# Novel multiparametric bulk and single extracellular vesicle pipeline for adipose cell-specific biomarker discovery in paired human biospecimens

**DOI:** 10.1101/2024.04.18.590172

**Authors:** Mangesh Dattu Hade, Jacelyn Greenwald, Paola Loreto Palacio, Kim Truc Nguyen, Dharti Shantaram, Bradley L. Butsch, Yongseok Kim, Sabrena Noria, Stacy A. Brethauer, Bradley J. Needleman, Willa Hsueh, Vicki H. Wysocki, Eduardo Reátegui, Setty M. Magaña

## Abstract

Obesity remains a growing and global public health burden across a broad spectrum of metabolic, systemic, and neurodegenerative diseases. Previously considered merely a fat storage depot, adipose tissue is now recognized as an active endocrine organ crucial for metabolic and systemic regulation of local and distant organs. A burgeoning line of investigation centers on adipose-derived extracellular vesicles (ADEVs) and their pivotal role in obesity-associated pathobiology. However, robust methodologies are lacking for specifically isolating and characterizing human ADEVs. To bridge this gap, we have developed a robust multiparametric framework incorporating bulk and single EV characterization, proteomics, and mRNA phenotyping. EVs from matched human visceral adipose tissue, mature adipocyte-conditioned media, and plasma collected from the same individual bariatric surgical patients were analyzed and subjected to bottom-up proteomics analysis. This framework integrates bulk EV proteomics for cell-specific marker identification and subsequent single EV interrogation with single-particle interferometric reflectance imaging (SP-IRIS) and total internal reflection fluorescence (TIRF) microscopy. Our proteomics analysis revealed 76 unique proteins from adipose tissue-derived EVs (ATEVs), 512 unique proteins from adipocyte EVs (aEVs), and 1003 shared proteins. Prominent pathways enriched in ATEVs included lipid metabolism, extracellular matrix organization, and immune modulation, while aEVs exhibited enhanced roles in chromatin remodeling, oxidative stress responses, and metabolic regulation. Notably, adipose tissue-specific proteins such as adiponectin and perilipin were highly enriched in ADEVs and confirmed in circulating plasma EVs. Colocalization of key EV and adipocyte markers, including CD63 and PPARG, were validated in circulating plasma EVs. In summary, our study paves the way toward a tissue and cell-specific, multiparametric framework for an ‘adiposity EV signature’ in obesity-driven diseases.

## Supplementary material for "Novel multiparametric bulk and single extracellular vesicle pipeline for adipose cell-specific biomarker discovery in paired human biospecimens": Suppl Material

### Sheet: Supplementary Table 1
Supplementary Table 1: Participant demographics.
ID	Age	Sex	Ethnicity	BMI (kg/m²)
1	31	F	African American	49.51
2	21	F	Caucasian	42.64
3	42	F	Caucasian	38.42
4	32	F	Caucasian	40.22
5	31	F	Caucasian	47.12
6	43	F	Caucasian	34.93
7	60	F	Caucasian	38.58
8	35	F	African American	46.83
9	43	F	Caucasian	34.67
10	55	F	Caucasian	30.18
11	65	F	Caucasian	47.59

### Sheet: Supplementary Table 2 
Supplementary table 2: Top abundant proteins in adipose-derived EVs.
EV type	Proteins
Both ATEVs and aEVs	ANXA2, CAV1, RTN4, ANXA1, IGKC, ANXA5, ACTB, AOC3, S100A10, EPHX1, LGALS3BP, FBN1, LAMA4, CAV2, P0DOX8, LAMB1, LGALS1, NID1, CALR, UGP2, MVP, ASPH, PCYOX1, CANX, ITGB1, HSPA5, PDIA3, NID2, and VCAN
ATEVs	CYB5R3, LAMC1, PRXL2A, FTL, MGST1, ACTC1, GNAI2, GNB1, LAMB2, FTH1, IGHA1, CLTC, SERPINH1, IGHG2, and THY1
aEVs	HSPG2, H4C1, H2AC20, H2BC12, CES1, H3-3A, P0DOX5, APOB, CD36, PSMA6, PSMA1, RTN3, PSMB5, PSMB4, PSMB1, PSMA7, PSMB3, ADH1B, and APCS

### Sheet: Supplementary Table 3
Supplementary table 3. Biological process enrichment analysis for ATEVs.
Term name	Background genes	Observed genes	Term description	FDR value	Genes	p-value	False discovery rate
GO:0071711	30	7	Basement membrane organization	2.54e-08	NID2|LAMB1|CAV2|NID1|LAMB2|CAV1|ITGB1	1.62e-12	0.759517
GO:0007155	965	17	Cell adhesion	9.19e-08	LGALS1|NID2|LAMB1|LAMA4|LAMC1|LGALS3BP|NID1|VCAN|THY1|LAMB2|AOC3|FBN1|RTN4|ANXA2|ANXA1|ITGB1|ACTB	1.17e-11	0.703668
GO:0034975	11	5	Protein folding in endoplasmic reticulum	9.75e-07	CANX|PDIA3|CALR|HSPA5|P4HB	1.86e-10	0.6011
GO:0030198	278	10	Extracellular matrix organization	2.26e-06	NID2|LAMB1|CAV2|LAMC1|NID1|LAMB2|CAV1|ANXA2|ITGB1|SERPINH1	5.98e-10	0.564589
GO:0045785	485	12	Positive regulation of cell adhesion	2.26e-06	LGALS1|LAMB1|LAMC1|NID1|THY1|LAMB2|CALR|P4HB|CAV1|S100A10|ANXA1|ACTB	5.76e-10	0.564589
GO:0030155	784	13	Regulation of cell adhesion	2.19e-05	LGALS1|LAMB1|LAMA4|LAMC1|NID1|THY1|LAMB2|CALR|P4HB|CAV1|S100A10|ANXA1|ACTB	1.12e-08	0.465956
GO:0001765	9	4	Membrane raft assembly	2.63e-05	CAV2|CAV1|ANXA2|S100A10	1.51e-08	0.458004
GO:0110011	11	4	Regulation of basement membrane organization	4.51e-05	LAMB1|LAMC1|NID1|LAMB2	2.88e-08	0.434582
GO:2001046	13	4	Positive regulation of integrin-mediated signaling pathway	7.13e-05	LAMB1|LAMC1|NID1|LAMB2	5e-08	0.414691
GO:0045595	1582	16	Regulation of cell differentiation	0.00019	LAMB1|LAMC1|NID1|THY1|LAMB2|CALR|FBN1|P4HB|RTN4|CAV1|ANXA2|S100A10|ANXA1|ITGB1|PRXL2A|ACTB	1.48e-07	0.372125
GO:0031589	195	7	Cell-substrate adhesion	0.00033	NID2|LAMB1|LAMC1|NID1|THY1|LAMB2|ITGB1	2.94e-07	0.348149
GO:1901698	1058	13	Response to nitrogen compound	0.00037	CAV2|CANX|GNAI2|CALR|HSPA5|FBN1|CAV1|CES1|ANXA1|GNB1|ASPH|ITGB1|ACTB	3.52e-07	0.34318
GO:0010243	963	12	Response to organonitrogen compound	0.00088	CAV2|CANX|CALR|HSPA5|FBN1|CAV1|CES1|ANXA1|GNB1|ASPH|ITGB1|ACTB	9.57e-07	0.305552
GO:0042592	1406	14	Homeostatic process	0.0012	CAV2|LAMC1|FTH1|CALR|FBN1|RTN4|CAV1|ANXA6|CES1|ANXA1|FTL|ASPH|ITGB1|ACTB	1.37e-06	0.292082
GO:0048513	3246	21	Animal organ development	0.0012	LGALS1|LAMB1|CAV2|LAMC1|NID1|THY1|ACTC1|LAMB2|CALR|HSPA5|FBN1|RTN4|UGP2|CAV1|ANXA2|ANXA6|ANXA1|GNB1|ITGB1|SERPINH1|ACTB	1.49e-06	0.292082
GO:0010033	2692	19	Response to organic substance	0.0014	CAV2|CANX|ANXA5|PDIA3|GNAI2|CALR|HSPA5|FBN1|P4HB|CAV1|CES1|ANXA1|GNB1|ASPH|ITGB1|MGST1|SERPINH1|EPHX1|ACTB	1.74e-06	0.285387
GO:0051235	166	6	Maintenance of location	0.0016	FTH1|CALR|HSPA5|FBN1|CAV1|FTL	2.15e-06	0.279588
GO:0030335	529	9	Positive regulation of cell migration	0.0017	LAMB1|THY1|GNAI2|CALR|HSPA5|RTN4|CAV1|ANXA1|ITGB1	2.35e-06	0.276955
GO:0042221	4010	23	Response to chemical	0.0019	CAV2|CANX|ANXA5|PDIA3|LAMB2|AOC3|GNAI2|CALR|HSPA5|FBN1|P4HB|RTN4|CAV1|CES1|ANXA1|GNB1|ASPH|ITGB1|MGST1|SERPINH1|EPHX1|PRXL2A|ACTB	2.82e-06	0.272125
GO:0051651	97	5	Maintenance of location in cell	0.002	FTH1|CALR|HSPA5|CAV1|FTL	3.09e-06	0.269897
GO:0051050	915	11	Positive regulation of transport	0.0025	THY1|GNAI2|CALR|CAV1|ANXA2|CES1|S100A10|ANXA1|ASPH|ITGB1|ACTB	4.2e-06	0.260206
GO:0030154	3507	21	Cell differentiation	0.003	LGALS1|LAMB1|CAV2|LAMA4|LAMC1|VCAN|THY1|ACTC1|LAMB2|CALR|HSPA5|RTN4|CAV1|ANXA2|ANXA6|CES1|ANXA1|ITGB1|SERPINH1|CLTC|ACTB	5.35e-06	0.252288
GO:0032502	5657	27	Developmental process	0.0036	LGALS1|LAMB1|CAV2|LAMA4|CANX|LAMC1|NID1|VCAN|THY1|ACTC1|LAMB2|CALR|HSPA5|FBN1|RTN4|UGP2|CAV1|ANXA2|ANXA6|CES1|ANXA1|GNB1|ASPH|ITGB1|SERPINH1|CLTC|ACTB	6.87e-06	0.24437
GO:0048584	2131	16	Positive regulation of response to stimulus	0.0039	LGALS1|LAMB1|CAV2|LAMC1|NID1|THY1|PDIA3|LAMB2|GNAI2|CALR|FBN1|RTN4|CAV1|ANXA1|ITGB1|ACTB	7.66e-06	0.240894
GO:0010811	128	5	Positive regulation of cell-substrate adhesion	0.0054	NID1|THY1|CALR|P4HB|S100A10	1.13e-05	0.226761
GO:0042981	1462	13	Regulation of apoptotic process	0.0056	LGALS1|ACTC1|ANXA5|PDIA3|GNAI2|CALR|HSPA5|P4HB|RTN4|CAV1|ANXA1|ITGB1|ACTB	1.24e-05	0.225181
GO:0050793	2492	17	Regulation of developmental process	0.0056	LAMB1|LAMA4|LAMC1|NID1|THY1|LAMB2|CALR|FBN1|P4HB|RTN4|CAV1|ANXA2|S100A10|ANXA1|ITGB1|PRXL2A|ACTB	1.27e-05	0.225181
GO:0009888	1723	14	Tissue development	0.0061	LAMB1|CAV2|LAMC1|ACTC1|LAMB2|CALR|RTN4|CAV1|ANXA6|CES1|ANXA1|ITGB1|SERPINH1|ACTB	1.45e-05	0.221467
GO:0048856	5117	25	Anatomical structure development	0.0061	LGALS1|LAMB1|CAV2|LAMA4|LAMC1|NID1|VCAN|THY1|ACTC1|LAMB2|CALR|HSPA5|FBN1|RTN4|UGP2|CAV1|ANXA2|ANXA6|CES1|ANXA1|GNB1|ASPH|ITGB1|SERPINH1|ACTB	1.47e-05	0.221467
GO:0051149	64	4	Positive regulation of muscle cell differentiation	0.0062	LAMB1|LAMC1|NID1|LAMB2	1.57e-05	0.220761
GO:0060284	506	8	Regulation of cell development	0.0062	THY1|CALR|FBN1|P4HB|RTN4|ANXA2|S100A10|ITGB1	1.55e-05	0.220761
GO:0045597	876	10	Positive regulation of cell differentiation	0.0071	LAMB1|LAMC1|NID1|LAMB2|CALR|P4HB|S100A10|ANXA1|ITGB1|ACTB	1.94e-05	0.214874
GO:0070887	2609	17	Cellular response to chemical stimulus	0.0083	CAV2|PDIA3|GNAI2|CALR|HSPA5|FBN1|P4HB|RTN4|CAV1|CES1|ANXA1|GNB1|ASPH|MGST1|EPHX1|PRXL2A|ACTB	2.33e-05	0.208092
GO:0007275	4209	22	Multicellular organism development	0.0089	LGALS1|LAMB1|LAMA4|NID1|VCAN|THY1|ACTC1|LAMB2|CALR|HSPA5|FBN1|RTN4|UGP2|CAV1|ANXA2|ANXA6|ANXA1|GNB1|ASPH|ITGB1|SERPINH1|ACTB	2.62e-05	0.205061
GO:0048731	3867	21	System development	0.0089	LGALS1|LAMB1|LAMA4|NID1|VCAN|THY1|ACTC1|LAMB2|CALR|HSPA5|FBN1|RTN4|UGP2|CAV1|ANXA2|ANXA6|ANXA1|GNB1|ITGB1|SERPINH1|ACTB	2.56e-05	0.205061
GO:0048878	904	10	Chemical homeostasis	0.0089	CAV2|FTH1|CALR|FBN1|RTN4|CAV1|ANXA6|CES1|FTL|ASPH	2.54e-05	0.205061
GO:0051128	2365	16	Regulation of cellular component organization	0.0093	LAMB1|CAV2|LAMC1|NID1|THY1|LAMB2|CALR|HSPA5|RTN4|CAV1|ANXA2|S100A10|ANXA1|ASPH|CLTC|ACTB	2.85e-05	0.203152
GO:0030334	927	10	Regulation of cell migration	0.0101	LAMB1|LAMA4|THY1|GNAI2|CALR|HSPA5|RTN4|CAV1|ANXA1|ITGB1	3.14e-05	0.199568
GO:0055065	413	7	Metal ion homeostasis	0.0114	CAV2|FTH1|CALR|CAV1|ANXA6|FTL|ASPH	3.64e-05	0.19431
GO:0006898	166	5	Receptor-mediated endocytosis	0.0117	CAV2|CANX|CAV1|ITGB1|CLTC	3.8e-05	0.193181
GO:1905686	3	2	Positive regulation of plasma membrane repair	0.0143	ANXA2|S100A10	4.83e-05	0.184466
GO:0006897	447	7	Endocytosis	0.0165	CAV2|CANX|LGALS3BP|CAV1|ITGB1|CLTC|ACTB	5.96e-05	0.178252
GO:0009653	2229	15	Anatomical structure morphogenesis	0.0165	LAMB1|LAMC1|THY1|ACTC1|LAMB2|HSPA5|FBN1|RTN4|CAV1|ANXA2|ANXA6|ASPH|ITGB1|SERPINH1|ACTB	5.99e-05	0.178252
GO:0009887	997	10	Animal organ morphogenesis	0.0165	LAMB1|LAMC1|THY1|ACTC1|LAMB2|FBN1|RTN4|CAV1|ANXA6|SERPINH1	5.79e-05	0.178252
GO:0009987	14826	43	Cellular process	0.0165	LGALS1|NID2|LAMB1|CAV2|LAMA4|CANX|LAMC1|LGALS3BP|NID1|VCAN|FTH1|THY1|ACTC1|ANXA5|PLIN1|PDIA3|LAMB2|AOC3|GNAI2|CALR|HSPA5|FBN1|P4HB|RTN4|UGP2|CAV1|ANXA2|ANXA6|CES1|CYB5R3|S100A10|ANXA1|FTL|GNB1|ASPH|ITGB1|MGST1|PCYOX1|SERPINH1|CLTC|EPHX1|PRXL2A|ACTB	5.82e-05	0.178252
GO:0023056	1698	13	Positive regulation of signaling	0.0165	LGALS1|LAMB1|CAV2|LAMC1|NID1|PDIA3|LAMB2|GNAI2|CALR|RTN4|CAV1|ANXA2|ITGB1	5.96e-05	0.178252
GO:0051336	1011	10	Regulation of hydrolase activity	0.017	CAV2|THY1|GNAI2|CAV1|ANXA2|S100A10|ANXA1|ASPH|ITGB1|SERPINH1	6.5e-05	0.176955
GO:0030512	95	4	Negative regulation of transforming growth factor beta receptor signaling pathway	0.0178	CAV2|HSPA5|FBN1|CAV1	6.92e-05	0.174958
GO:0002502	4	2	Peptide antigen assembly with MHC class I protein complex	0.0183	PDIA3|CALR	7.24e-05	0.173755
GO:0070836	4	2	Caveola assembly	0.0183	CAV2|CAV1	7.24e-05	0.173755
GO:0035633	34	3	Maintenance of blood-brain barrier	0.0184	LAMC1|ITGB1|ACTB	7.61e-05	0.173518
GO:0051179	4512	22	Localization	0.0188	CAV2|CANX|LGALS3BP|FTH1|THY1|CALR|HSPA5|FBN1|RTN4|CAV1|ANXA2|ANXA6|CES1|S100A10|ANXA1|FTL|ASPH|ITGB1|MGST1|PCYOX1|CLTC|ACTB	8.05e-05	0.172584
GO:0006875	323	6	Cellular metal ion homeostasis	0.0195	CAV2|FTH1|CALR|CAV1|ANXA6|FTL	8.47e-05	0.170997
GO:0009967	1525	12	Positive regulation of signal transduction	0.0214	LGALS1|LAMB1|CAV2|LAMC1|NID1|PDIA3|LAMB2|GNAI2|CALR|RTN4|CAV1|ITGB1	9.57e-05	0.166959
GO:1901701	1057	10	Cellular response to oxygen-containing compound	0.0214	CAV2|GNAI2|HSPA5|FBN1|CAV1|CES1|ANXA1|GNB1|MGST1|ACTB	9.39e-05	0.166959
GO:0006880	5	2	Intracellular sequestering of iron ion	0.0224	FTH1|FTL	0.0001	0.164975
GO:0014070	861	9	Response to organic cyclic compound	0.0224	CALR|HSPA5|CAV1|CES1|ANXA1|GNB1|ASPH|EPHX1|ACTB	0.00011	0.164975
GO:0016192	1298	11	Vesicle-mediated transport	0.0224	CAV2|CANX|LGALS3BP|CAV1|ANXA2|CES1|S100A10|ANXA1|ITGB1|CLTC|ACTB	0.0001	0.164975
GO:0032376	38	3	Positive regulation of cholesterol transport	0.0224	CAV1|ANXA2|CES1	0.0001	0.164975
GO:0032501	6490	27	Multicellular organismal process	0.0224	LGALS1|LAMB1|LAMA4|LAMC1|NID1|VCAN|THY1|ACTC1|ANXA5|LAMB2|GNAI2|CALR|HSPA5|FBN1|RTN4|UGP2|CAV1|ANXA2|ANXA6|CYB5R3|ANXA1|GNB1|ASPH|ITGB1|SERPINH1|CLTC|ACTB	0.00011	0.164975
GO:1901700	1547	12	Response to oxygen-containing compound	0.0224	CAV2|GNAI2|CALR|HSPA5|FBN1|CAV1|CES1|ANXA1|GNB1|ASPH|MGST1|ACTB	0.00011	0.164975
GO:1901979	5	2	Regulation of inward rectifier potassium channel activity	0.0224	CAV1|ITGB1	0.0001	0.164975
GO:0032879	2103	14	Regulation of localization	0.0248	THY1|GNAI2|CALR|RTN4|CAV1|ANXA2|ANXA6|CES1|S100A10|ANXA1|ASPH|ITGB1|CLTC|ACTB	0.00013	0.160555
GO:0045596	685	8	Negative regulation of cell differentiation	0.0248	THY1|CALR|FBN1|RTN4|CAV1|ANXA1|ITGB1|ACTB	0.00013	0.160555
GO:0051094	1332	11	Positive regulation of developmental process	0.0248	LAMB1|LAMC1|NID1|LAMB2|CALR|P4HB|RTN4|S100A10|ANXA1|ITGB1|ACTB	0.00013	0.160555
GO:0055074	220	5	Calcium ion homeostasis	0.0248	CAV2|CALR|CAV1|ANXA6|ASPH	0.00014	0.160555
GO:0071407	508	7	Cellular response to organic cyclic compound	0.0248	CALR|HSPA5|CAV1|CES1|ANXA1|GNB1|ACTB	0.00013	0.160555
GO:0034976	223	5	Response to endoplasmic reticulum stress	0.0255	CANX|PDIA3|CALR|HSPA5|P4HB	0.00015	0.159346
GO:0072359	901	9	Circulatory system development	0.0255	LAMA4|THY1|ACTC1|CALR|FBN1|RTN4|CAV1|ANXA2|ITGB1	0.00015	0.159346
GO:0055082	523	7	Cellular chemical homeostasis	0.0264	CAV2|FTH1|CALR|RTN4|CAV1|ANXA6|FTL	0.00016	0.15784
GO:0006950	3358	18	Response to stress	0.0273	CANX|LGALS3BP|ANXA5|PLIN1|PDIA3|LAMB2|AOC3|CALR|HSPA5|P4HB|RTN4|CAV1|ANXA6|ANXA1|ITGB1|MGST1|SERPINH1|ACTB	0.00017	0.156384
GO:0010646	3355	18	Regulation of cell communication	0.0273	LGALS1|LAMB1|CAV2|LAMC1|NID1|THY1|PDIA3|LAMB2|GNAI2|CALR|HSPA5|FBN1|P4HB|RTN4|CAV1|ANXA1|ASPH|ITGB1	0.00016	0.156384
GO:1900026	45	3	Positive regulation of substrate adhesion-dependent cell spreading	0.0273	CALR|P4HB|S100A10	0.00017	0.156384
GO:0023051	3367	18	Regulation of signaling	0.0275	LGALS1|LAMB1|CAV2|LAMC1|NID1|THY1|PDIA3|LAMB2|GNAI2|CALR|HSPA5|FBN1|P4HB|RTN4|CAV1|ANXA2|ANXA1|ITGB1	0.00017	0.156067
GO:0008347	46	3	Glial cell migration	0.0281	LAMB1|VCAN|RTN4	0.00018	0.155129
GO:0051239	2749	16	Regulation of multicellular organismal process	0.0281	LAMA4|THY1|ANXA5|GNAI2|CALR|FBN1|RTN4|CAV1|ANXA2|ANXA6|S100A10|ANXA1|ASPH|ITGB1|PRXL2A|ACTB	0.00018	0.155129
GO:0022607	2467	15	Cellular component assembly	0.0295	LAMB1|CAV2|LAMC1|THY1|ACTC1|PDIA3|LAMB2|CALR|RTN4|CAV1|ANXA2|S100A10|ITGB1|CLTC|ACTB	0.00019	0.153018
GO:2000026	1389	11	Regulation of multicellular organismal development	0.0295	LAMA4|THY1|FBN1|RTN4|CAV1|ANXA2|S100A10|ANXA1|ITGB1|PRXL2A|ACTB	0.00019	0.153018
GO:0098609	542	7	Cell-cell adhesion	0.0296	LGALS1|LAMB1|THY1|ANXA2|ANXA1|ITGB1|ACTB	0.00019	0.152871
GO:0008284	945	9	Positive regulation of cell population proliferation	0.0321	LAMB1|CAV2|LAMC1|GNAI2|CALR|RTN4|ANXA1|ITGB1|ACTB	0.00021	0.149349
GO:0010756	8	2	Positive regulation of plasminogen activation	0.0323	ANXA2|S100A10	0.00022	0.14908
GO:0042127	1669	12	Regulation of cell population proliferation	0.033	LAMB1|CAV2|LAMC1|FTH1|GNAI2|CALR|RTN4|CAV1|ANXA1|ASPH|ITGB1|ACTB	0.00022	0.148149
GO:0061041	130	4	Regulation of wound healing	0.033	CAV1|ANXA2|ANXA1|ITGB1	0.00022	0.148149
GO:0006810	3785	19	Transport	0.0346	CAV2|CANX|LGALS3BP|FTH1|CALR|HSPA5|CAV1|ANXA2|ANXA6|CES1|S100A10|ANXA1|FTL|ASPH|ITGB1|MGST1|PCYOX1|CLTC|ACTB	0.00024	0.146092
GO:0042063	248	5	Gliogenesis	0.0346	LAMB1|VCAN|LAMB2|RTN4|ANXA1	0.00024	0.146092
GO:0052372	52	3	Modulation by symbiont of entry into host	0.0356	LGALS1|P4HB|CAV1	0.00025	0.144855
GO:0050870	251	5	Positive regulation of T cell activation	0.0358	LGALS1|THY1|CAV1|ANXA1|ACTB	0.00025	0.144612
GO:0006826	53	3	Iron ion transport	0.0366	FTH1|FTL|CLTC	0.00026	0.143652
GO:0007160	136	4	Cell-matrix adhesion	0.0366	NID2|NID1|THY1|ITGB1	0.00026	0.143652
GO:0031340	9	2	Positive regulation of vesicle fusion	0.0366	ANXA2|ANXA1	0.00026	0.143652
GO:0043086	771	8	Negative regulation of catalytic activity	0.0378	THY1|ANXA5|AOC3|GNAI2|CAV1|ANXA2|ANXA1|SERPINH1	0.00028	0.142251
GO:0006811	1214	10	Ion transport	0.0381	FTH1|CAV1|ANXA2|ANXA6|ANXA1|FTL|ASPH|MGST1|PCYOX1|CLTC	0.00029	0.141908
GO:0048468	1719	12	Cell development	0.0384	LAMB1|CAV2|LAMC1|THY1|ACTC1|LAMB2|RTN4|ANXA2|ANXA6|ITGB1|SERPINH1|ACTB	0.00029	0.141567
GO:0070831	10	2	Basement membrane assembly	0.0403	LAMB1|LAMB2	0.00032	0.139469
GO:0034446	58	3	Substrate adhesion-dependent cell spreading	0.0423	LAMB1|LAMC1|LAMB2	0.00034	0.137366
GO:0019065	11	2	Receptor-mediated endocytosis of virus by host cell	0.0453	CAV2|CAV1	0.00037	0.13439
GO:0032836	11	2	Glomerular basement membrane development	0.0453	NID1|LAMB2	0.00037	0.13439
GO:0048583	3931	19	Regulation of response to stimulus	0.0459	LGALS1|LAMB1|CAV2|LAMC1|NID1|THY1|PDIA3|LAMB2|GNAI2|CALR|HSPA5|FBN1|P4HB|RTN4|CAV1|ANXA2|ANXA1|ITGB1|ACTB	0.0004	0.133819
GO:0050896	7835	29	Response to stimulus	0.0478	LGALS1|CAV2|CANX|LGALS3BP|FTH1|THY1|ANXA5|PLIN1|PDIA3|LAMB2|AOC3|GNAI2|CALR|HSPA5|FBN1|P4HB|RTN4|CAV1|ANXA6|CES1|ANXA1|GNB1|ASPH|ITGB1|MGST1|SERPINH1|EPHX1|PRXL2A|ACTB	0.00042	0.132057
GO:0051241	1035	9	Negative regulation of multicellular organismal process	0.0478	LAMA4|THY1|ANXA5|GNAI2|CALR|FBN1|RTN4|ANXA2|ANXA1	0.00041	0.132057
GO:0046598	12	2	Positive regulation of viral entry into host cell	0.049	LGALS1|P4HB	0.00043	0.13098
GO:0009966	2978	16	Regulation of signal transduction	0.0498	LGALS1|LAMB1|CAV2|LAMC1|NID1|THY1|PDIA3|LAMB2|GNAI2|CALR|HSPA5|FBN1|P4HB|RTN4|CAV1|ITGB1	0.00045	0.130277
GO:0050790	2370	14	Regulation of catalytic activity	0.0498	CAV2|THY1|ANXA5|AOC3|GNAI2|FBN1|CAV1|ANXA2|S100A10|ANXA1|ASPH|ITGB1|SERPINH1|ACTB	0.00045	0.130277

### Sheet: Supplementary Table 4
Supplementary table 4. Molecular process enrichment analysis for ATEVs
Term name	Background genes	Genes	Term description	FDR value	Genes	p-value	False discovery rate
GO:0005509	717	14	Calcium ion binding	1.63e-06	NID2|CANX|NID1|VCAN|ANXA5|AOC3|CALR|HSPA5|FBN1|ANXA2|ANXA6|S100A10|ANXA1|ASPH	3.3e-10	0.578781
GO:0005201	131	8	Extracellular matrix structural constituent	1.74e-06	NID2|LAMB1|LAMA4|LAMC1|NID1|VCAN|LAMB2|FBN1	7.05e-10	0.575945
GO:0050839	560	11	Cell adhesion molecule binding	5.71e-05	LAMB1|THY1|LAMB2|CALR|HSPA5|FBN1|P4HB|RTN4|ANXA2|ANXA1|ITGB1	3.47e-08	0.424336
GO:0044877	1261	15	Protein-containing complex binding	6.31e-05	NID2|LAMB1|NID1|THY1|LAMB2|GNAI2|CALR|HSPA5|FBN1|P4HB|CAV1|ANXA6|GNB1|ITGB1|SERPINH1	5.11e-08	0.419997
GO:0005178	159	7	Integrin binding	7.61e-05	LAMB1|THY1|LAMB2|CALR|FBN1|P4HB|ITGB1	7.72e-08	0.411862
GO:0005198	776	11	Structural molecule activity	0.00071	NID2|LAMB1|LAMA4|LAMC1|NID1|VCAN|LAMB2|FBN1|ASPH|CLTC|ACTB	8.66e-07	0.314874
GO:0005102	1499	14	Signaling receptor binding	0.0021	LAMB1|CAV2|LAMA4|CANX|THY1|LAMB2|GNAI2|CALR|FBN1|P4HB|CAV1|ANXA1|ITGB1|CLTC	2.91e-06	0.267778
GO:0004859	12	3	Phospholipase inhibitor activity	0.0028	ANXA5|ANXA2|ANXA1	4.61e-06	0.255284
GO:0005515	7242	31	Protein binding	0.0033	LGALS1|LAMB1|CAV2|LAMA4|CANX|NID1|FTH1|THY1|ACTC1|PDIA3|LAMB2|AOC3|GNAI2|CALR|HSPA5|FBN1|P4HB|RTN4|UGP2|CAV1|ANXA2|ANXA6|S100A10|ANXA1|FTL|GNB1|ASPH|ITGB1|SERPINH1|CLTC|ACTB	6.02e-06	0.248149
GO:0005544	53	4	Calcium-dependent phospholipid binding	0.0038	ANXA5|ANXA2|ANXA6|ANXA1	7.78e-06	0.242022
GO:0005518	66	4	Collagen binding	0.0073	NID2|NID1|ITGB1|SERPINH1	1.77e-05	0.213668
GO:0048306	82	4	Calcium-dependent protein binding	0.0151	ANXA2|ANXA6|S100A10|ANXA1	3.99e-05	0.182102
GO:0043236	28	3	Laminin binding	0.0157	LGALS1|NID1|ITGB1	4.44e-05	0.18041
GO:0019834	5	2	Phospholipase A2 inhibitor activity	0.0333	ANXA2|ANXA1	0.0001	0.147756
GO:0051082	115	4	Unfolded protein binding	0.0436	CANX|CALR|HSPA5|SERPINH1	0.00014	0.136051

### Sheet: Supplemenatory table 5
Supplemenatory table 5. Cellular process enrichment analysis for ATEVs
Term name	Background genes	Observed genes	Term description	FDR value	Genes	p-value	False discovery rate
GO:0062023	407	17	Collagen-containing extracellular matrix	6.59e-15	LGALS1|NID2|LAMB1|LAMA4|LAMC1|LGALS3BP|NID1|VCAN|ANXA5|LAMB2|CALR|FBN1|ANXA2|ANXA6|S100A10|ANXA1|SERPINH1	1.29e-17	1.41811
GO:0070062	2096	29	Extracellular exosome	6.59e-15	LGALS1|NID2|LAMB1|LAMA4|CANX|LAMC1|LGALS3BP|NID1|FTH1|THY1|ACTC1|ANXA5|PDIA3|LAMB2|GNAI2|CALR|HSPA5|P4HB|UGP2|ANXA2|ANXA6|S100A10|ANXA1|FTL|GNB1|ITGB1|PCYOX1|CLTC|ACTB	3.22e-18	1.41811
GO:0005615	3247	32	Extracellular space	8.84e-14	LGALS1|NID2|LAMB1|LAMA4|CANX|LAMC1|LGALS3BP|NID1|VCAN|FTH1|THY1|ACTC1|ANXA5|PDIA3|LAMB2|GNAI2|CALR|HSPA5|FBN1|P4HB|UGP2|ANXA2|ANXA6|S100A10|ANXA1|FTL|GNB1|ITGB1|PCYOX1|SERPINH1|CLTC|ACTB	2.59e-16	1.30535
GO:0031982	3957	34	Vesicle	1.83e-13	LGALS1|NID2|LAMB1|CAV2|LAMA4|CANX|LAMC1|LGALS3BP|NID1|FTH1|THY1|ACTC1|ANXA5|PDIA3|LAMB2|AOC3|GNAI2|CALR|HSPA5|P4HB|UGP2|CAV1|ANXA2|ANXA6|CYB5R3|S100A10|ANXA1|FTL|GNB1|ITGB1|MGST1|PCYOX1|CLTC|ACTB	6.27e-16	1.27375
GO:0005576	4175	34	Extracellular region	6.89e-13	LGALS1|NID2|LAMB1|LAMA4|CANX|LAMC1|LGALS3BP|NID1|VCAN|FTH1|THY1|ACTC1|ANXA5|PDIA3|LAMB2|GNAI2|CALR|HSPA5|FBN1|P4HB|UGP2|ANXA2|ANXA6|CYB5R3|S100A10|ANXA1|FTL|GNB1|ITGB1|PCYOX1|SERPINH1|CLTC|PRXL2A|ACTB	3.37e-15	1.21618
GO:0005788	312	14	Endoplasmic reticulum lumen	1.16e-12	LGALS1|LAMB1|CANX|LAMC1|VCAN|PDIA3|LAMB2|CALR|HSPA5|FBN1|P4HB|CES1|ASPH|SERPINH1	6.24e-15	1.19355
GO:0005925	416	14	Focal adhesion	4.74e-11	CAV2|THY1|ACTC1|ANXA5|PDIA3|CALR|HSPA5|P4HB|CAV1|ANXA6|ANXA1|ITGB1|CLTC|ACTB	2.78e-13	1.03242
GO:0005783	2021	22	Endoplasmic reticulum	6.12e-09	LGALS1|LAMB1|CANX|LAMC1|VCAN|THY1|PLIN1|PDIA3|LAMB2|AOC3|CALR|HSPA5|FBN1|P4HB|RTN4|CAV1|CES1|CYB5R3|ASPH|MGST1|SERPINH1|EPHX1	4.19e-11	0.821325
GO:0005604	98	8	Basement membrane	1.09e-08	NID2|LAMB1|LAMA4|LAMC1|NID1|LAMB2|FBN1|ANXA2	7.97e-11	0.796257
GO:0012505	4721	31	Endomembrane system	1.34e-08	LGALS1|LAMB1|CAV2|CANX|LAMC1|LGALS3BP|VCAN|FTH1|THY1|PLIN1|PDIA3|LAMB2|AOC3|CALR|HSPA5|FBN1|P4HB|RTN4|CAV1|ANXA2|ANXA6|CES1|CYB5R3|ANXA1|FTL|ASPH|ITGB1|MGST1|SERPINH1|CLTC|EPHX1	1.05e-10	0.78729
GO:0042470	109	8	Melanosome	2.13e-08	CANX|PDIA3|HSPA5|P4HB|ANXA2|ANXA6|ITGB1|CLTC	1.77e-10	0.767162
GO:0030054	2115	21	Cell junction	8.7e-08	CAV2|LAMA4|CANX|THY1|ACTC1|ANXA5|PDIA3|LAMB2|GNAI2|CALR|HSPA5|P4HB|RTN4|CAV1|ANXA2|ANXA6|ANXA1|GNB1|ITGB1|CLTC|ACTB	8.08e-10	0.706048
GO:0071944	6015	33	Cell periphery	1.73e-07	LGALS1|NID2|LAMB1|CAV2|LAMA4|CANX|LAMC1|LGALS3BP|NID1|VCAN|THY1|ANXA5|LAMB2|AOC3|GNAI2|CALR|HSPA5|FBN1|P4HB|RTN4|CAV1|ANXA2|ANXA6|S100A10|ANXA1|GNB1|ASPH|ITGB1|MGST1|PCYOX1|SERPINH1|CLTC|ACTB	1.69e-09	0.676195
GO:0098636	52	6	Protein complex involved in cell adhesion	3.11e-07	LGALS1|LAMB1|LAMC1|NID1|LAMB2|ITGB1	3.19e-09	0.650724
GO:0070161	1325	16	Anchoring junction	1.18e-06	CAV2|THY1|ACTC1|ANXA5|PDIA3|CALR|HSPA5|P4HB|RTN4|CAV1|ANXA2|ANXA6|ANXA1|ITGB1|CLTC|ACTB	1.27e-08	0.592812
GO:0098637	14	4	Protein complex involved in cell-matrix adhesion	5.71e-06	LAMB1|LAMC1|NID1|LAMB2	6.42e-08	0.524336
GO:0005764	746	11	Lysosome	5.03e-05	VCAN|FTH1|CALR|ANXA2|ANXA6|CYB5R3|FTL|GNB1|MGST1|PCYOX1|CLTC	5.9e-07	0.429843
GO:0098552	611	10	Side of membrane	6.56e-05	CAV2|CANX|THY1|ANXA5|GNAI2|CALR|P4HB|ANXA1|GNB1|ITGB1	8.33e-07	0.41831
GO:0030176	167	6	Integral component of endoplasmic reticulum membrane	0.00016	CANX|PDIA3|CALR|HSPA5|RTN4|ASPH	2.22e-06	0.379588
GO:0031410	2482	18	Cytoplasmic vesicle	0.00018	CAV2|CANX|LGALS3BP|FTH1|PDIA3|AOC3|CALR|HSPA5|P4HB|CAV1|ANXA2|ANXA6|CYB5R3|ANXA1|FTL|ITGB1|MGST1|CLTC	2.56e-06	0.374473
GO:0019897	176	6	Extrinsic component of plasma membrane	0.00019	CAV2|GNAI2|ANXA2|S100A10|ANXA1|GNB1	2.98e-06	0.372125
GO:0005811	100	5	Lipid droplet	0.00021	PLIN1|CAV1|ANXA2|CES1|CYB5R3	3.56e-06	0.367778
GO:0009986	894	11	Cell surface	0.00021	APMAP|THY1|ANXA5|PDIA3|AOC3|CALR|HSPA5|P4HB|ANXA2|ANXA1|ITGB1	3.37e-06	0.367778
GO:0043256	12	3	Laminin complex	0.00027	LAMB1|LAMC1|LAMB2	4.61e-06	0.356864
GO:0016020	9523	36	Membrane	0.00028	NID2|APMAP|LAMB1|CAV2|CANX|LGALS3BP|NID1|VCAN|FTH1|THY1|ACTC1|ANXA5|PLIN1|PDIA3|AOC3|GNAI2|CALR|HSPA5|P4HB|RTN4|CAV1|ANXA2|ANXA6|CYB5R3|S100A10|ANXA1|FTL|GNB1|ASPH|ITGB1|MGST1|PCYOX1|SERPINH1|CLTC|EPHX1|ACTB	4.94e-06	0.355284
GO:0043227	13188	42	Membrane-bounded organelle	0.00031	LGALS1|NID2|LAMB1|CAV2|LAMA4|CANX|LAMC1|LGALS3BP|NID1|VCAN|FTH1|THY1|ACTC1|ANXA5|PLIN1|PDIA3|LAMB2|AOC3|GNAI2|CALR|HSPA5|FBN1|P4HB|RTN4|UGP2|CAV1|ANXA2|ANXA6|CES1|CYB5R3|S100A10|ANXA1|FTL|GNB1|ASPH|ITGB1|MGST1|PCYOX1|SERPINH1|CLTC|EPHX1|ACTB	5.55e-06	0.350864
GO:0005737	12056	40	Cytoplasm	0.00058	LGALS1|LAMB1|CAV2|CANX|LAMC1|LGALS3BP|VCAN|FTH1|THY1|ACTC1|ANXA5|PLIN1|PDIA3|LAMB2|AOC3|GNAI2|CALR|HSPA5|FBN1|P4HB|RTN4|UGP2|CAV1|ANXA2|ANXA6|CES1|CYB5R3|S100A10|ANXA1|FTL|GNB1|ASPH|ITGB1|MGST1|PCYOX1|SERPINH1|CLTC|EPHX1|PRXL2A|ACTB	1.09e-05	0.323657
GO:0032991	5506	26	Protein-containing complex	0.00082	LGALS1|LAMB1|CAV2|CANX|LAMC1|NID1|FTH1|ACTC1|PDIA3|LAMB2|GNAI2|CALR|HSPA5|P4HB|CAV1|ANXA2|CYB5R3|S100A10|FTL|GNB1|ASPH|ITGB1|PCYOX1|SERPINH1|CLTC|ACTB	1.56e-05	0.308619
GO:0002095	2	2	Caveolar macromolecular signaling complex	0.0015	CAV2|CAV1	2.9e-05	0.282391
GO:0008043	2	2	Intracellular ferritin complex	0.0015	FTH1|FTL	2.9e-05	0.282391
GO:1990665	2	2	AnxA2-p11 complex	0.0015	ANXA2|S100A10	2.9e-05	0.282391
GO:0098797	589	8	Plasma membrane protein complex	0.0021	CAV2|GNAI2|CAV1|ANXA2|S100A10|GNB1|ITGB1|CLTC	4.52e-05	0.267778
GO:0005606	3	2	laminin-1 complex	0.0022	LAMB1|LAMC1	4.83e-05	0.265758
GO:0043259	3	2	laminin-10 complex	0.0022	LAMB1|LAMC1	4.83e-05	0.265758
GO:0043260	3	2	laminin-11 complex	0.0022	LAMC1|LAMB2	4.83e-05	0.265758
GO:0005790	30	3	Smooth endoplasmic reticulum	0.0023	CANX|CALR|HSPA5	5.38e-05	0.263827
GO:0098796	1218	11	Membrane protein complex	0.0024	CAV2|PDIA3|GNAI2|CALR|CAV1|ANXA2|S100A10|GNB1|ASPH|ITGB1|CLTC	5.93e-05	0.261979
GO:0045121	320	6	Membrane raft	0.0032	CAV2|THY1|GNAI2|CAV1|ITGB1|SERPINH1	8.05e-05	0.249485
GO:0030141	873	9	Secretory granule	0.0045	CAV2|LGALS3BP|FTH1|CALR|CAV1|ANXA2|CYB5R3|FTL|MGST1	0.00012	0.234679
GO:0072562	118	4	Blood microparticle	0.0058	LGALS3BP|ACTC1|ANXA5|ACTB	0.00016	0.223657
GO:0010008	540	7	Endosome membrane	0.0069	PDIA3|CAV1|ANXA2|ANXA6|ANXA1|ITGB1|CLTC	0.00019	0.216115
GO:0005789	1157	10	Endoplasmic reticulum membrane	0.0071	CANX|PDIA3|CALR|HSPA5|RTN4|CAV1|CYB5R3|ASPH|MGST1|EPHX1	0.0002	0.214874
GO:0140534	129	4	Endoplasmic reticulum protein-containing complex	0.0075	PDIA3|CALR|HSPA5|P4HB	0.00022	0.212494
GO:0009897	388	6	External side of plasma membrane	0.0077	THY1|ANXA5|CALR|P4HB|ANXA1|ITGB1	0.00023	0.211351
GO:0005793	133	4	Endoplasmic reticulum-Golgi intermediate compartment	0.0079	CALR|HSPA5|P4HB|SERPINH1	0.00024	0.210237
GO:0030659	1190	10	Cytoplasmic vesicle membrane	0.0079	CAV2|PDIA3|CALR|CAV1|ANXA2|ANXA6|ANXA1|ITGB1|MGST1|CLTC	0.00025	0.210237
GO:0042824	9	2	MHC class I peptide loading complex	0.0083	PDIA3|CALR	0.00026	0.208092
GO:0033018	10	2	Sarcoplasmic reticulum lumen	0.0097	CALR|ASPH	0.00032	0.201323
GO:0031984	1479	11	Organelle subcompartment	0.0098	CANX|PDIA3|CALR|HSPA5|RTN4|CAV1|CYB5R3|ASPH|MGST1|CLTC|EPHX1	0.00033	0.200877
GO:0042582	154	4	Azurophil granule	0.0122	ANXA2|CYB5R3|FTL|MGST1	0.00042	0.191364
GO:0034663	12	2	Endoplasmic reticulum chaperone complex	0.0123	HSPA5|P4HB	0.00043	0.191009
GO:0044754	12	2	Autolysosome	0.0123	FTH1|FTL	0.00043	0.191009
GO:0098588	2125	13	Bounding membrane of organelle	0.0152	CAV2|PDIA3|CALR|CAV1|ANXA2|ANXA6|CYB5R3|ANXA1|GNB1|ASPH|ITGB1|MGST1|CLTC	0.00056	0.181816
GO:0005886	5544	23	Plasma membrane	0.0172	NID2|CAV2|CANX|NID1|THY1|ANXA5|AOC3|GNAI2|CALR|HSPA5|P4HB|RTN4|CAV1|ANXA2|S100A10|ANXA1|GNB1|ASPH|ITGB1|MGST1|PCYOX1|CLTC|ACTB	0.00064	0.176447
GO:0031594	73	3	Neuromuscular junction	0.0172	LAMA4|LAMB2|ITGB1	0.00065	0.176447
GO:0005775	175	4	Vacuolar lumen	0.0175	VCAN|ANXA2|CYB5R3|FTL	0.00067	0.175696
GO:0070013	5660	23	Intracellular organelle lumen	0.0227	LGALS1|LAMB1|CANX|LAMC1|LGALS3BP|VCAN|FTH1|PDIA3|LAMB2|GNAI2|CALR|HSPA5|FBN1|P4HB|ANXA2|CES1|CYB5R3|S100A10|ANXA1|FTL|ASPH|SERPINH1|ACTB	0.00088	0.164397
GO:0043083	19	2	Synaptic cleft	0.0245	LAMA4|LAMB2	0.00099	0.161083
GO:0120025	2268	13	Plasma membrane bounded cell projection	0.0251	CANX|VCAN|THY1|ACTC1|AOC3|GNAI2|P4HB|RTN4|CAV1|ANXA1|GNB1|ITGB1|ACTB	0.001	0.160033
GO:0043231	12149	37	Intracellular membrane-bounded organelle	0.0269	LGALS1|LAMB1|CAV2|CANX|LAMC1|LGALS3BP|VCAN|FTH1|THY1|PLIN1|PDIA3|LAMB2|AOC3|GNAI2|CALR|HSPA5|FBN1|P4HB|RTN4|UGP2|CAV1|ANXA2|ANXA6|CES1|CYB5R3|S100A10|ANXA1|FTL|GNB1|ASPH|ITGB1|MGST1|PCYOX1|SERPINH1|CLTC|EPHX1|ACTB	0.0011	0.157025
GO:0030027	203	4	Lamellipodium	0.0273	ACTC1|P4HB|ITGB1|ACTB	0.0011	0.156384
GO:0035578	91	3	Azurophil granule lumen	0.0283	ANXA2|CYB5R3|FTL	0.0012	0.154821
GO:0044322	24	2	Endoplasmic reticulum quality control compartment	0.0355	CANX|CALR	0.0015	0.144977
GO:0071782	24	2	Endoplasmic reticulum tubular network	0.0355	RTN4|ASPH	0.0015	0.144977
GO:0031090	3673	17	Organelle membrane	0.0358	CAV2|CANX|PDIA3|CALR|HSPA5|RTN4|CAV1|ANXA2|ANXA6|CYB5R3|ANXA1|GNB1|ASPH|ITGB1|MGST1|CLTC|EPHX1	0.0016	0.144612
GO:0031234	102	3	Extrinsic component of cytoplasmic side of plasma membrane	0.0368	CAV2|GNAI2|GNB1	0.0017	0.143415
GO:0071556	26	2	Integral component of lumenal side of endoplasmic reticulum membrane	0.0389	CANX|CALR	0.0018	0.141005
GO:0005768	1030	8	Endosome	0.0401	PDIA3|AOC3|CAV1|ANXA2|ANXA6|ANXA1|ITGB1|CLTC	0.0019	0.139686
GO:0002080	30	2	Acrosomal membrane	0.0492	CAV2|CAV1	0.0023	0.130803

### Sheet: Supplementary Table 6
Supplementary table 6. KEGG pathways enrichment
Term name	Background genes	Observed genes	Term description	FDR value	Genes	p-value	False discovery rate
hsa04510	195	8	Focal adhesion	4.72e-06	LAMB1|CAV2|LAMA4|LAMC1|LAMB2|CAV1|ITGB1|ACTB	1.4e-08	0.532606
hsa05145	103	6	Toxoplasmosis	2.46e-05	LAMB1|LAMA4|LAMC1|LAMB2|GNAI2|ITGB1	1.47e-07	0.460906
hsa05100	70	5	Bacterial invasion of epithelial cells	7.49e-05	CAV2|CAV1|ITGB1|CLTC|ACTB	6.69e-07	0.412552
hsa04512	88	5	ECM-receptor interaction	0.00016	LAMB1|LAMA4|LAMC1|LAMB2|ITGB1	1.95e-06	0.379588
hsa05222	92	5	Small cell lung cancer	0.00016	LAMB1|LAMA4|LAMC1|LAMB2|ITGB1	2.41e-06	0.379588
hsa04612	64	4	Antigen processing and presentation	0.00088	CANX|PDIA3|CALR|HSPA5	1.57e-05	0.305552
hsa05200	515	8	Pathways in cancer	0.00088	LAMB1|LAMA4|LAMC1|LAMB2|GNAI2|GNB1|ITGB1|MGST1	1.76e-05	0.305552
hsa04141	163	5	Protein processing in endoplasmic reticulum	0.0015	CANX|PDIA3|CALR|HSPA5|P4HB	3.49e-05	0.282391
hsa05146	101	4	Amoebiasis	0.0033	LAMB1|LAMA4|LAMC1|LAMB2	8.71e-05	0.248149
hsa04151	349	6	PI3K-Akt signaling pathway	0.0042	LAMB1|LAMA4|LAMC1|LAMB2|GNB1|ITGB1	0.00013	0.237675
hsa04670	111	4	Leukocyte transendothelial migration	0.0042	THY1|GNAI2|ITGB1|ACTB	0.00012	0.237675
hsa05418	129	4	Fluid shear stress and atherosclerosis	0.0061	CAV2|CAV1|MGST1|ACTB	0.00022	0.221467
hsa04145	141	4	Phagosome	0.0078	CANX|CALR|ITGB1|ACTB	0.0003	0.210791
hsa05165	324	5	Human papillomavirus infection	0.0191	LAMB1|LAMA4|LAMC1|LAMB2|ITGB1	0.00079	0.171897
hsa05205	194	4	Proteoglycans in cancer	0.0218	CAV2|CAV1|ITGB1|ACTB	0.00097	0.166154
hsa05170	203	4	Human immunodeficiency virus 1 infection	0.023	PDIA3|GNAI2|CALR|GNB1	0.0011	0.163827
hsa05410	88	3	Hypertrophic cardiomyopathy	0.023	ACTC1|ITGB1|ACTB	0.0011	0.163827
hsa05414	94	3	Dilated cardiomyopathy	0.0246	ACTC1|ITGB1|ACTB	0.0013	0.160906
hsa05163	217	4	Human cytomegalovirus infection	0.0258	PDIA3|GNAI2|CALR|GNB1	0.0015	0.158838
hsa04611	122	3	Platelet activation	0.0456	GNAI2|ITGB1|ACTB	0.0027	0.134104
hsa05020	263	4	Prion disease	0.0464	CAV2|LAMC1|HSPA5|CAV1	0.0029	0.133348

### Sheet: Supplementary Table 7 
Supplementary table 7 Biological process functional enrichment aEV
Term name	Background gene count	Observed genes	Description	FDR value	Genes	p-value	False discovery rate
GO:0007155	965	16	Cell adhesion	3.78e-06	LGALS1|NID2|LAMB1|LAMA4|LGALS3BP|NID1|VCAN|COL6A3|AOC3|FBN1|RTN4|ANXA2|ANXA1|ITGB1|CD36|ACTB	4.29e-10	0.542251
GO:0071711	30	6	Basement membrane organization	3.78e-06	NID2|LAMB1|CAV2|NID1|CAV1|ITGB1	2.41e-10	0.542251
GO:0043161	347	10	Proteasome-mediated ubiquitin-dependent protein catabolic process	4.92e-05	CANX|PSMA6|PSMB1|PSMB4|CALR|HSPA5|PSMB5|PSMA7|PSMA1|PSMB3	9.4e-09	0.430803
GO:0001765	9	4	Membrane raft assembly	7.77e-05	CAV2|CAV1|ANXA2|S100A10	1.98e-08	0.410958
GO:0034975	11	4	Protein folding in endoplasmic reticulum	9.86e-05	CANX|PDIA3|CALR|HSPA5	3.77e-08	0.400612
GO:0019941	589	11	Modification-dependent protein catabolic process	0.00027	CANX|PSMA6|PSMB1|PSMB4|CALR|HSPA5|PSMB5|PSMA7|PCYOX1|PSMA1|PSMB3	1.2e-07	0.356864
GO:0030163	755	12	Protein catabolic process	0.00029	APOB|CANX|PSMA6|PSMB1|PSMB4|CALR|HSPA5|PSMB5|PSMA7|PCYOX1|PSMA1|PSMB3	1.62e-07	0.35376
GO:0061041	130	6	Regulation of wound healing	0.0011	APCS|CAV1|ANXA2|ANXA1|ITGB1|CD36	8.14e-07	0.295861
GO:0010243	963	12	Response to organonitrogen compound	0.0022	CAV2|CANX|CALR|HSPA5|FBN1|CAV1|CES1|ANXA1|ASPH|ITGB1|CD36|ACTB	2.06e-06	0.265758
GO:0045595	1582	15	Regulation of cell differentiation	0.0022	LAMB1|APOB|APCS|NID1|CALR|FBN1|RTN4|CAV1|ANXA2|S100A10|ANXA1|ITGB1|CD36|H4C1|ACTB	2.43e-06	0.265758
GO:0045785	485	9	Positive regulation of cell adhesion	0.0022	LGALS1|LAMB1|NID1|CALR|CAV1|S100A10|ANXA1|CD36|ACTB	2.09e-06	0.265758
GO:0006898	166	6	Receptor-mediated endocytosis	0.0025	CAV2|CANX|CAV1|HSPG2|ITGB1|CD36	3.2e-06	0.260206
GO:0030198	278	7	Extracellular matrix organization	0.0035	NID2|LAMB1|CAV2|NID1|CAV1|ANXA2|ITGB1	4.65e-06	0.245593
GO:0016192	1298	13	Vesicle-mediated transport	0.0048	CAV2|CANX|LGALS3BP|CAV1|ANXA2|CES1|S100A10|HSPG2|ANXA1|RTN3|ITGB1|CD36|ACTB	7.69e-06	0.231876
GO:1905954	111	5	Positive regulation of lipid localization	0.0049	APOB|CAV1|ANXA2|CES1|CD36	8.08e-06	0.23098
GO:0006897	447	8	Endocytosis	0.006	CAV2|CANX|LGALS3BP|CAV1|HSPG2|ITGB1|CD36|ACTB	1.07e-05	0.222185
GO:0010885	17	3	Regulation of cholesterol storage	0.0074	APOB|CES1|CD36	1.4e-05	0.213077
GO:0030155	784	10	Regulation of cell adhesion	0.0074	LGALS1|LAMB1|LAMA4|NID1|CALR|CAV1|S100A10|ANXA1|CD36|ACTB	1.4e-05	0.213077
GO:0032101	964	11	Regulation of response to external stimulus	0.0074	LGALS1|APCS|PSMA6|PSMB4|CALR|FBN1|CAV1|ANXA2|ANXA1|PSMA1|CD36	1.36e-05	0.213077
GO:0044248	1620	14	Cellular catabolic process	0.0078	APOB|CANX|PSMA6|PSMB1|PSMB4|CALR|HSPA5|PSMB5|PSMA7|PCYOX1|PSMA1|CD36|EPHX1|PSMB3	1.68e-05	0.210791
GO:0071404	18	3	Cellular response to low-density lipoprotein particle stimulus	0.0078	CES1|ITGB1|CD36	1.63e-05	0.210791
GO:0042592	1406	13	Homeostatic process	0.0081	CAV2|APOB|CALR|FBN1|RTN4|CAV1|ANXA6|CES1|ANXA1|ASPH|ITGB1|CD36|ACTB	1.8e-05	0.209151
GO:0030301	65	4	Cholesterol transport	0.0095	APOB|CAV1|CES1|CD36	2.17e-05	0.202228
GO:0051179	4512	24	Localization	0.0102	CAV2|APOB|CANX|LGALS3BP|CALR|HSPA5|FBN1|RTN4|CAV1|ANXA2|ANXA6|CES1|H3-3A|S100A10|HSPG2|ANXA1|RTN3|ASPH|MVP|ITGB1|PCYOX1|CD36|H4C1|ACTB	2.47e-05	0.19914
GO:0009987	14826	46	Cellular process	0.0106	LGALS1|NID2|LAMB1|CAV2|LAMA4|APOB|CANX|APCS|PSMA6|PSMB1|LGALS3BP|NID1|VCAN|PSMB4|COL6A3|ANXA5|PDIA3|ADH1B|AOC3|CALR|HSPA5|FBN1|RTN4|UGP2|CAV1|ANXA2|ANXA6|H2BC12|CES1|PSMB5|H3-3A|S100A10|PSMA7|HSPG2|ANXA1|RTN3|ASPH|MVP|ITGB1|PCYOX1|PSMA1|CD36|H4C1|EPHX1|PSMB3|ACTB	2.64e-05	0.197469
GO:0006508	1247	12	Proteolysis	0.0109	CANX|PSMA6|PSMB1|PSMB4|CALR|HSPA5|PSMB5|PSMA7|ASPH|PCYOX1|PSMA1|PSMB3	2.78e-05	0.196257
GO:0014070	861	10	Response to organic cyclic compound	0.0119	APOB|CALR|HSPA5|CAV1|CES1|ANXA1|ASPH|CD36|EPHX1|ACTB	3.1e-05	0.192445
GO:0045596	685	9	Negative regulation of cell differentiation	0.0119	APCS|CALR|FBN1|RTN4|CAV1|ANXA1|ITGB1|H4C1|ACTB	3.2e-05	0.192445
GO:0009056	1976	15	Catabolic process	0.0127	APOB|CANX|PSMA6|PSMB1|PSMB4|CALR|HSPA5|CES1|PSMB5|PSMA7|PCYOX1|PSMA1|CD36|EPHX1|PSMB3	3.53e-05	0.18962
GO:0050793	2492	17	Regulation of developmental process	0.0127	LAMB1|LAMA4|APOB|APCS|NID1|CALR|FBN1|RTN4|CAV1|ANXA2|S100A10|HSPG2|ANXA1|ITGB1|CD36|H4C1|ACTB	3.48e-05	0.18962
GO:0050818	75	4	Regulation of coagulation	0.0129	ANXA5|CAV1|ANXA2|CD36	3.71e-05	0.188941
GO:0051050	915	10	Positive regulation of transport	0.0176	CALR|CAV1|ANXA2|CES1|S100A10|ANXA1|ASPH|ITGB1|CD36|ACTB	5.17e-05	0.175449
GO:0051235	166	5	Maintenance of location	0.0176	CALR|HSPA5|FBN1|CAV1|CD36	5.25e-05	0.175449
GO:1905686	3	2	Positive regulation of plasma membrane repair	0.0176	ANXA2|S100A10	5.52e-05	0.175449
GO:0051093	933	10	Negative regulation of developmental process	0.0183	APCS|CALR|FBN1|RTN4|CAV1|HSPG2|ANXA1|ITGB1|H4C1|ACTB	6.07e-05	0.173755
GO:0080134	1373	12	Regulation of response to stress	0.0209	LGALS1|APCS|PSMA6|PSMB4|HSPA5|CAV1|ANXA2|ANXA1|ITGB1|PSMA1|CD36|ACTB	7.06e-05	0.167985
GO:2000026	1389	12	Regulation of multicellular organismal development	0.0225	LAMA4|APCS|FBN1|RTN4|CAV1|ANXA2|S100A10|HSPG2|ANXA1|ITGB1|H4C1|ACTB	7.88e-05	0.164782
GO:0002502	4	2	Peptide antigen assembly with MHC class I protein complex	0.0232	PDIA3|CALR	8.27e-05	0.163451
GO:0030512	95	4	Negative regulation of transforming growth factor beta receptor signaling pathway	0.0232	CAV2|HSPA5|FBN1|CAV1	8.99e-05	0.163451
GO:0048513	3246	19	Animal organ development	0.0232	LGALS1|LAMB1|CAV2|NID1|COL6A3|CALR|HSPA5|FBN1|RTN4|UGP2|CAV1|ANXA2|ANXA6|H3-3A|HSPG2|ANXA1|RTN3|ITGB1|ACTB	8.36e-05	0.163451
GO:0070836	4	2	Caveola assembly	0.0232	CAV2|CAV1	8.27e-05	0.163451
GO:0071787	4	2	Endoplasmic reticulum tubular network formation	0.0232	RTN4|RTN3	8.27e-05	0.163451
GO:0002682	1438	12	Regulation of immune system process	0.0277	LGALS1|APCS|PSMB4|CALR|FBN1|RTN4|CAV1|ANXA1|PSMA1|CD36|H4C1|ACTB	0.00011	0.155752
GO:1901575	1686	13	Organic substance catabolic process	0.0288	APOB|CANX|PSMA6|PSMB1|PSMB4|CALR|HSPA5|CES1|PSMB5|PSMA7|PCYOX1|PSMA1|PSMB3	0.00012	0.154061
GO:1901979	5	2	Regulation of inward rectifier potassium channel activity	0.0288	CAV1|ITGB1	0.00012	0.154061
GO:0008104	1943	14	Protein localization	0.0289	APOB|CANX|CALR|HSPA5|FBN1|RTN4|CAV1|H3-3A|S100A10|ANXA1|MVP|CD36|H4C1|ACTB	0.00012	0.15391
GO:0022607	2467	16	Cellular component assembly	0.0289	LAMB1|CAV2|APOB|APCS|PDIA3|CALR|RTN4|CAV1|ANXA2|H2BC12|H3-3A|S100A10|RTN3|ITGB1|H4C1|ACTB	0.00012	0.15391
GO:0051239	2749	17	Regulation of multicellular organismal process	0.0289	LAMA4|APCS|ANXA5|CALR|FBN1|RTN4|CAV1|ANXA2|ANXA6|S100A10|HSPG2|ANXA1|ASPH|ITGB1|CD36|H4C1|ACTB	0.00012	0.15391
GO:0032376	38	3	Positive regulation of cholesterol transport	0.0292	CAV1|ANXA2|CES1	0.00013	0.153462
GO:0048519	5313	25	Negative regulation of biological process	0.0292	CAV2|LAMA4|APCS|PSMB4|COL6A3|ANXA5|CALR|HSPA5|FBN1|RTN4|CAV1|ANXA2|ANXA6|CES1|H3-3A|HSPG2|ANXA1|RTN3|ASPH|MVP|ITGB1|PSMA1|CD36|H4C1|ACTB	0.00013	0.153462
GO:0060322	823	9	Head development	0.0292	LAMB1|HSPA5|RTN4|UGP2|HSPG2|RTN3|ASPH|ITGB1|ACTB	0.00013	0.153462
GO:0006457	215	5	Protein folding	0.036	CANX|APCS|PDIA3|CALR|HSPA5	0.00017	0.14437
GO:0061061	498	7	Muscle structure development	0.0367	LGALS1|CAV2|COL6A3|CALR|CAV1|H3-3A|ITGB1	0.00018	0.143533
GO:0001568	505	7	Blood vessel development	0.0389	LAMA4|APOB|RTN4|CAV1|ANXA2|HSPG2|ITGB1	0.00019	0.141005
GO:0055074	220	5	Calcium ion homeostasis	0.0389	CAV2|CALR|CAV1|ANXA6|ASPH	0.00019	0.141005
GO:0010886	7	2	Positive regulation of cholesterol storage	0.0392	APOB|CD36	0.0002	0.140671
GO:0045597	876	9	Positive regulation of cell differentiation	0.0403	LAMB1|APOB|NID1|CALR|S100A10|ANXA1|ITGB1|CD36|ACTB	0.00021	0.139469
GO:0006810	3785	20	Transport	0.0406	CAV2|APOB|CANX|LGALS3BP|CALR|HSPA5|CAV1|ANXA2|ANXA6|CES1|S100A10|HSPG2|ANXA1|RTN3|ASPH|MVP|ITGB1|PCYOX1|CD36|ACTB	0.00021	0.139147
GO:0048856	5117	24	Anatomical structure development	0.0406	LGALS1|LAMB1|CAV2|LAMA4|APOB|NID1|VCAN|COL6A3|CALR|HSPA5|FBN1|RTN4|UGP2|CAV1|ANXA2|ANXA6|CES1|H3-3A|HSPG2|ANXA1|RTN3|ASPH|ITGB1|ACTB	0.00021	0.139147
GO:0008347	46	3	Glial cell migration	0.0407	LAMB1|VCAN|RTN4	0.00022	0.139041
GO:0010756	8	2	Positive regulation of plasminogen activation	0.046	ANXA2|S100A10	0.00025	0.133724
GO:0030335	529	7	Positive regulation of cell migration	0.0462	LAMB1|CALR|HSPA5|RTN4|CAV1|ANXA1|ITGB1	0.00026	0.133536
GO:0033036	2356	15	Macromolecule localization	0.0462	APOB|CANX|CALR|HSPA5|FBN1|RTN4|CAV1|CES1|H3-3A|S100A10|ANXA1|MVP|CD36|H4C1|ACTB	0.00026	0.133536
GO:0048878	904	9	Chemical homeostasis	0.0462	CAV2|APOB|CALR|FBN1|RTN4|CAV1|ANXA6|CES1|ASPH	0.00026	0.133536
GO:0050727	371	6	Regulation of inflammatory response	0.0462	LGALS1|APCS|PSMA6|PSMB4|ANXA1|PSMA1	0.00026	0.133536
GO:0072359	901	9	Circulatory system development	0.0462	LAMA4|APOB|CALR|FBN1|RTN4|CAV1|ANXA2|HSPG2|ITGB1	0.00025	0.133536
GO:0010811	128	4	Positive regulation of cell-substrate adhesion	0.0467	NID1|CALR|S100A10|CD36	0.00027	0.133068
GO:0051128	2365	15	Regulation of cellular component organization	0.0467	LAMB1|CAV2|NID1|CALR|HSPA5|RTN4|CAV1|ANXA2|H3-3A|S100A10|HSPG2|ANXA1|ASPH|CD36|ACTB	0.00027	0.133068
GO:0006954	538	7	Inflammatory response	0.0472	APCS|AOC3|RTN4|HSPG2|ANXA1|ITGB1|CD36	0.00028	0.132606
GO:0048731	3867	20	System development	0.0472	LGALS1|LAMB1|LAMA4|APOB|NID1|VCAN|CALR|HSPA5|FBN1|RTN4|UGP2|CAV1|ANXA2|ANXA6|H3-3A|HSPG2|ANXA1|RTN3|ITGB1|ACTB	0.00028	0.132606
GO:0007275	4209	21	Multicellular organism development	0.0491	LGALS1|LAMB1|LAMA4|APOB|NID1|VCAN|CALR|HSPA5|FBN1|RTN4|UGP2|CAV1|ANXA2|ANXA6|H3-3A|HSPG2|ANXA1|RTN3|ASPH|ITGB1|ACTB	0.0003	0.130892
GO:0009719	1363	11	Response to endogenous stimulus	0.0491	CAV2|APOB|CALR|HSPA5|FBN1|CAV1|CES1|ANXA1|ITGB1|CD36|ACTB	0.0003	0.130892
GO:0031340	9	2	Positive regulation of vesicle fusion	0.0491	ANXA2|ANXA1	0.0003	0.130892
GO:0051641	2677	16	Cellular localization	0.0491	APOB|CANX|CALR|HSPA5|FBN1|RTN4|CAV1|CES1|H3-3A|S100A10|ANXA1|MVP|ITGB1|CD36|H4C1|ACTB	0.00031	0.130892
GO:0052372	52	3	Modulation by symbiont of entry into host	0.0491	LGALS1|APCS|CAV1	0.0003	0.130892
GO:0048585	1612	12	Negative regulation of response to stimulus	0.0493	CAV2|APCS|PSMB4|CALR|HSPA5|FBN1|CAV1|ANXA2|ANXA1|MVP|ITGB1|PSMA1	0.00032	0.130715

### Sheet: Supplementary Table 8
Supplementary table 8 Molecular function enrichment analysis aEV
Term name	Background genes	Observed genes	Term description	FDR value	Genes	p-value	False discovery rate
GO:0005509	717	16	Calcium ion binding	2.8e-08	NID2|CANX|APCS|NID1|VCAN|ANXA5|AOC3|CALR|HSPA5|FBN1|ANXA2|ANXA6|S100A10|HSPG2|ANXA1|ASPH	5.68e-12	0.755284
GO:0005201	131	8	Extracellular matrix structural constituent	3.03e-06	NID2|LAMB1|LAMA4|NID1|VCAN|COL6A3|FBN1|HSPG2	1.23e-09	0.551856
GO:0005198	776	14	Structural molecule activity	3.95e-06	NID2|LAMB1|LAMA4|NID1|VCAN|COL6A3|FBN1|H2AC20|H2BC12|H3-3A|HSPG2|ASPH|H4C1|ACTB	2.4e-09	0.54034
GO:0046982	368	8	Protein heterodimerization activity	0.0033	CAV2|AOC3|H2AC20|CAV1|H2BC12|H3-3A|ITGB1|H4C1	2.64e-06	0.248149
GO:0004859	12	3	Phospholipase inhibitor activity	0.0056	ANXA5|ANXA2|ANXA1	5.64e-06	0.225181
GO:0044877	1261	13	Protein-containing complex binding	0.0056	NID2|LAMB1|APCS|NID1|CALR|HSPA5|FBN1|CAV1|ANXA6|H3-3A|HSPG2|ITGB1|CD36	5.63e-06	0.225181
GO:0050839	560	9	Cell adhesion molecule binding	0.0056	LAMB1|CALR|HSPA5|FBN1|RTN4|ANXA2|HSPG2|ANXA1|ITGB1	6.6e-06	0.225181
GO:0005544	53	4	Calcium-dependent phospholipid binding	0.0063	ANXA5|ANXA2|ANXA6|ANXA1	1.01e-05	0.220066
GO:0005515	7242	32	Protein binding	0.0066	LGALS1|LAMB1|CAV2|LAMA4|APOB|CANX|APCS|PSMA6|NID1|PDIA3|AOC3|CALR|HSPA5|FBN1|H2AC20|RTN4|UGP2|CAV1|ANXA2|ANXA6|H2BC12|H3-3A|S100A10|PSMA7|HSPG2|ANXA1|ASPH|MVP|ITGB1|CD36|H4C1|ACTB	1.33e-05	0.218046
GO:0005178	159	5	Integrin binding	0.0193	LAMB1|CALR|FBN1|HSPG2|ITGB1	4.3e-05	0.171444
GO:0030246	278	6	Carbohydrate binding	0.0213	LGALS1|CANX|APCS|VCAN|CALR|UGP2	5.49e-05	0.167162
GO:0043236	28	3	Laminin binding	0.0213	LGALS1|NID1|ITGB1	5.42e-05	0.167162
GO:0048306	82	4	Calcium-dependent protein binding	0.0213	ANXA2|ANXA6|S100A10|ANXA1	5.19e-05	0.167162
GO:0008289	796	9	Lipid binding	0.0331	APOB|PSMB4|ANXA5|CAV1|ANXA2|ANXA6|ANXA1|PSMA1|CD36	0.0001	0.148017
GO:0019834	5	2	Phospholipase A2 inhibitor activity	0.0348	ANXA2|ANXA1	0.00012	0.145842
GO:0030527	101	4	Structural constituent of chromatin	0.0348	H2AC20|H2BC12|H3-3A|H4C1	0.00011	0.145842
GO:0005102	1499	12	Signaling receptor binding	0.0444	LAMB1|CAV2|LAMA4|APOB|CANX|CALR|FBN1|CAV1|HSPG2|ANXA1|ITGB1|CD36	0.00016	0.135262
GO:0051082	115	4	Unfolded protein binding	0.0475	CANX|APCS|CALR|HSPA5	0.00018	0.132331

### Sheet: Supplementary Table 9
Supplementary table 9. Cellular process enrichment analysis aEV
Term name	Background gene count	Observed genes	Description	FDR value	genes	p-value	False discovery rate
GO:0005615	3247	39	Extracellular space	5.56e-20	LGALS1|NID2|LAMB1|LAMA4|APOB|CANX|APCS|PSMA6|PSMB1|LGALS3BP|NID1|VCAN|PSMB4|COL6A3|ANXA5|PDIA3|CALR|HSPA5|FBN1|H2AC20|UGP2|ANXA2|ANXA6|H2BC12|PSMB5|H3-3A|S100A10|PSMA7|HSPG2|ANXA1|RTN3|MVP|ITGB1|PCYOX1|PSMA1|CD36|H4C1|PSMB3|ACTB	2.71e-23	1.92549
GO:0070062	2096	34	Extracellular exosome	5.56e-20	LGALS1|NID2|LAMB1|LAMA4|APOB|CANX|APCS|PSMA6|PSMB1|LGALS3BP|NID1|PSMB4|COL6A3|ANXA5|PDIA3|CALR|HSPA5|H2AC20|UGP2|ANXA2|ANXA6|PSMB5|H3-3A|S100A10|PSMA7|HSPG2|ANXA1|MVP|ITGB1|PCYOX1|PSMA1|H4C1|PSMB3|ACTB	3.54e-23	1.92549
GO:0031982	3957	38	Vesicle	2.08e-16	LGALS1|NID2|LAMB1|CAV2|LAMA4|APOB|CANX|APCS|PSMA6|PSMB1|LGALS3BP|NID1|PSMB4|COL6A3|ANXA5|PDIA3|AOC3|CALR|HSPA5|H2AC20|UGP2|CAV1|ANXA2|ANXA6|PSMB5|H3-3A|S100A10|PSMA7|HSPG2|ANXA1|MVP|ITGB1|PCYOX1|PSMA1|CD36|H4C1|PSMB3|ACTB	7.11e-19	1.56819
GO:0062023	407	17	Collagen-containing extracellular matrix	1.24e-14	LGALS1|NID2|LAMB1|LAMA4|APCS|LGALS3BP|NID1|VCAN|COL6A3|ANXA5|CALR|FBN1|ANXA2|ANXA6|S100A10|HSPG2|ANXA1	4.85e-17	1.39066
GO:0005839	20	7	Proteasome core complex	4.32e-11	PSMA6|PSMB1|PSMB4|PSMB5|PSMA7|PSMA1|PSMB3	2.32e-13	1.03645
GO:0005788	312	12	Endoplasmic reticulum lumen	1.66e-09	LGALS1|LAMB1|APOB|CANX|VCAN|COL6A3|PDIA3|CALR|HSPA5|FBN1|CES1|ASPH	9.72e-12	0.877989
GO:0005925	416	11	Focal adhesion	5.38e-07	CAV2|ANXA5|PDIA3|CALR|HSPA5|CAV1|ANXA6|HSPG2|ANXA1|ITGB1|ACTB	3.68e-09	0.626922
GO:0005604	98	7	Basement membrane	6.63e-07	NID2|LAMB1|LAMA4|NID1|FBN1|ANXA2|HSPG2	5.18e-09	0.617849
GO:0043227	13188	47	Membrane-bounded organelle	7.99e-07	LGALS1|NID2|LAMB1|CAV2|LAMA4|APOB|CANX|APCS|PSMA6|PSMB1|LGALS3BP|NID1|VCAN|PSMB4|COL6A3|ANXA5|PDIA3|ADH1B|AOC3|CALR|HSPA5|FBN1|H2AC20|RTN4|UGP2|CAV1|ANXA2|ANXA6|H2BC12|CES1|PSMB5|H3-3A|S100A10|PSMA7|HSPG2|ANXA1|RTN3|ASPH|MVP|ITGB1|PCYOX1|PSMA1|CD36|H4C1|EPHX1|PSMB3|ACTB	6.63e-09	0.609745
GO:0019774	11	4	Proteasome core complex, beta-subunit complex	4.06e-06	PSMB1|PSMB4|PSMB5|PSMB3	3.77e-08	0.539147
GO:0032991	5506	31	Protein-containing complex	6.86e-06	LGALS1|LAMB1|CAV2|APOB|CANX|PSMA6|PSMB1|NID1|PSMB4|COL6A3|PDIA3|CALR|HSPA5|H2AC20|CAV1|ANXA2|H2BC12|PSMB5|H3-3A|S100A10|PSMA7|HSPG2|ASPH|MVP|ITGB1|PCYOX1|PSMA1|CD36|H4C1|PSMB3|ACTB	7.03e-08	0.516368
GO:0042470	109	6	Melanosome	2.69e-05	CANX|PDIA3|HSPA5|ANXA2|ANXA6|ITGB1	3.02e-07	0.457025
GO:0070013	5660	30	Intracellular organelle lumen	5.09e-05	LGALS1|LAMB1|APOB|CANX|PSMA6|PSMB1|LGALS3BP|VCAN|PSMB4|COL6A3|PDIA3|ADH1B|CALR|HSPA5|FBN1|ANXA2|H2BC12|CES1|PSMB5|H3-3A|S100A10|PSMA7|HSPG2|ANXA1|ASPH|MVP|PSMA1|H4C1|PSMB3|ACTB	6.45e-07	0.429328
GO:0071944	6015	31	Cell periphery	5.09e-05	LGALS1|NID2|LAMB1|CAV2|LAMA4|APOB|CANX|APCS|LGALS3BP|NID1|VCAN|COL6A3|ANXA5|ADH1B|AOC3|CALR|HSPA5|FBN1|RTN4|CAV1|ANXA2|ANXA6|S100A10|HSPG2|ANXA1|RTN3|ASPH|ITGB1|PCYOX1|CD36|ACTB	6.22e-07	0.429328
GO:0012505	4721	27	Endomembrane system	6.78e-05	LGALS1|LAMB1|CAV2|APOB|CANX|PSMB1|LGALS3BP|VCAN|COL6A3|PDIA3|AOC3|CALR|HSPA5|FBN1|RTN4|CAV1|ANXA2|ANXA6|CES1|HSPG2|ANXA1|RTN3|ASPH|MVP|ITGB1|CD36|EPHX1	9.61e-07	0.416877
GO:0005790	30	4	Smooth endoplasmic reticulum	8.46e-05	APOB|CANX|CALR|HSPA5	1.24e-06	0.407263
GO:0005783	2021	17	Endoplasmic reticulum	0.00014	LGALS1|LAMB1|APOB|CANX|VCAN|COL6A3|PDIA3|AOC3|CALR|HSPA5|FBN1|RTN4|CAV1|CES1|RTN3|ASPH|EPHX1	2.12e-06	0.385387
GO:0019773	8	3	Proteasome core complex, alpha-subunit complex	0.00014	PSMA6|PSMA7|PSMA1	2.06e-06	0.385387
GO:0030176	167	6	Integral component of endoplasmic reticulum membrane	0.00021	CANX|PDIA3|CALR|HSPA5|RTN4|ASPH	3.31e-06	0.367778
GO:0030054	2115	17	Cell junction	0.00024	CAV2|LAMA4|CANX|ANXA5|PDIA3|CALR|HSPA5|RTN4|CAV1|ANXA2|ANXA6|PSMA7|HSPG2|ANXA1|RTN3|ITGB1|ACTB	3.94e-06	0.361979
GO:0043231	12149	43	Intracellular membrane-bounded organelle	0.00025	LGALS1|LAMB1|CAV2|APOB|CANX|APCS|PSMA6|PSMB1|LGALS3BP|VCAN|PSMB4|COL6A3|PDIA3|ADH1B|AOC3|CALR|HSPA5|FBN1|H2AC20|RTN4|UGP2|CAV1|ANXA2|ANXA6|H2BC12|CES1|PSMB5|H3-3A|S100A10|PSMA7|HSPG2|ANXA1|RTN3|ASPH|MVP|ITGB1|PCYOX1|PSMA1|CD36|H4C1|EPHX1|PSMB3|ACTB	4.31e-06	0.360206
GO:0070161	1325	13	Anchoring junction	0.00052	CAV2|ANXA5|PDIA3|CALR|HSPA5|RTN4|CAV1|ANXA2|ANXA6|HSPG2|ANXA1|ITGB1|ACTB	9.59e-06	0.3284
GO:0098636	52	4	Protein complex involved in cell adhesion	0.00052	LGALS1|LAMB1|NID1|ITGB1	9.45e-06	0.3284
GO:0000786	133	5	Nucleosome	0.00099	H2AC20|H2BC12|H3-3A|H4C1|ACTB	1.88e-05	0.300436
GO:0002095	2	2	Caveolar macromolecular signaling complex	0.0017	CAV2|CAV1	3.32e-05	0.276955
GO:1990665	2	2	AnxA2-p11 complex	0.0017	ANXA2|S100A10	3.32e-05	0.276955
GO:0005811	100	4	Lipid droplet	0.0052	APOB|CAV1|ANXA2|CES1	0.00011	0.2284
GO:0031410	2482	16	Cytoplasmic vesicle	0.006	CAV2|APOB|CANX|PSMB1|LGALS3BP|PDIA3|AOC3|CALR|HSPA5|CAV1|ANXA2|ANXA6|ANXA1|MVP|ITGB1|CD36	0.00013	0.222185
GO:0072562	118	4	Blood microparticle	0.0088	APCS|LGALS3BP|ANXA5|ACTB	0.0002	0.205552
GO:0009986	894	9	Cell surface	0.01	ANXA5|PDIA3|AOC3|CALR|HSPA5|ANXA2|ANXA1|ITGB1|CD36	0.00024	0.2
GO:0016363	128	4	Nuclear matrix	0.0112	PSMA6|ANXA2|S100A10|ACTB	0.00027	0.195078
GO:0010008	540	7	Endosome membrane	0.0116	APOB|PDIA3|CAV1|ANXA2|ANXA6|ANXA1|ITGB1	0.00029	0.193554
GO:0042383	132	4	Sarcolemma	0.0118	COL6A3|ANXA2|ANXA1|ITGB1	0.00031	0.192812
GO:0042824	9	2	MHC class I peptide loading complex	0.0118	PDIA3|CALR	0.0003	0.192812
GO:0005737	12056	40	Cytoplasm	0.0127	LGALS1|LAMB1|CAV2|APOB|CANX|PSMA6|PSMB1|LGALS3BP|VCAN|PSMB4|COL6A3|ANXA5|PDIA3|ADH1B|AOC3|CALR|HSPA5|FBN1|RTN4|UGP2|CAV1|ANXA2|ANXA6|H2BC12|CES1|PSMB5|S100A10|PSMA7|HSPG2|ANXA1|RTN3|ASPH|MVP|ITGB1|PCYOX1|PSMA1|CD36|EPHX1|PSMB3|ACTB	0.00033	0.18962
GO:0005789	1157	10	Endoplasmic reticulum membrane	0.0128	APOB|CANX|PDIA3|CALR|HSPA5|RTN4|CAV1|RTN3|ASPH|EPHX1	0.00035	0.189279
GO:0033018	10	2	Sarcoplasmic reticulum lumen	0.0128	CALR|ASPH	0.00036	0.189279
GO:0030659	1190	10	Cytoplasmic vesicle membrane	0.0148	CAV2|APOB|PDIA3|CALR|CAV1|ANXA2|ANXA6|ANXA1|ITGB1|CD36	0.00043	0.182974
GO:0140535	784	8	Intracellular protein-containing complex	0.0165	PSMA6|PSMB1|PSMB4|PSMB5|PSMA7|PSMA1|PSMB3|ACTB	0.00051	0.178252
GO:0005844	65	3	Polysome	0.0179	PSMA6|CALR|PSMA1	0.00057	0.174715
GO:0098552	611	7	Side of membrane	0.0187	CAV2|CANX|ANXA5|CALR|ANXA1|ITGB1|CD36	0.0006	0.172816
GO:0098637	14	2	Protein complex involved in cell-matrix adhesion	0.0199	LAMB1|NID1	0.00065	0.170115
GO:0005775	175	4	Vacuolar lumen	0.0259	APOB|VCAN|ANXA2|HSPG2	0.00086	0.15867
GO:0019897	176	4	Extrinsic component of plasma membrane	0.026	CAV2|ANXA2|S100A10|ANXA1	0.00088	0.158503
GO:0005901	78	3	Caveola	0.0277	CAV2|CAV1|CD36	0.00095	0.155752
GO:0030141	873	8	Secretory granule	0.0293	CAV2|PSMB1|LGALS3BP|CALR|CAV1|ANXA2|MVP|CD36	0.001	0.153313
GO:0031983	326	5	Vesicle lumen	0.0314	APOB|PSMB1|LGALS3BP|ANXA2|MVP	0.0011	0.150307
GO:0030666	191	4	Endocytic vesicle membrane	0.0331	APOB|CALR|CAV1|CD36	0.0012	0.148017
GO:0034361	20	2	Very-low-density lipoprotein particle	0.0344	APOB|PCYOX1	0.0012	0.146344
GO:0030139	338	5	Endocytic vesicle	0.0354	APOB|PDIA3|CALR|CAV1|CD36	0.0013	0.1451
GO:0005622	14891	44	Intracellular anatomical structure	0.0357	LGALS1|LAMB1|CAV2|APOB|CANX|APCS|PSMA6|PSMB1|LGALS3BP|VCAN|PSMB4|COL6A3|ANXA5|PDIA3|ADH1B|AOC3|CALR|HSPA5|FBN1|H2AC20|RTN4|UGP2|CAV1|ANXA2|ANXA6|H2BC12|CES1|PSMB5|H3-3A|S100A10|PSMA7|HSPG2|ANXA1|RTN3|ASPH|MVP|ITGB1|PCYOX1|PSMA1|CD36|H4C1|EPHX1|PSMB3|ACTB	0.0013	0.144733
GO:0071682	23	2	Endocytic vesicle lumen	0.0422	APOB|CALR	0.0016	0.137469
GO:0048471	727	7	Perinuclear region of cytoplasm	0.0425	LAMB1|CAV2|CALR|CAV1|ANXA6|MVP|ITGB1	0.0016	0.137161
GO:0043202	97	3	Lysosomal lumen	0.0445	APOB|VCAN|HSPG2	0.0017	0.135164
GO:0044322	24	2	Endoplasmic reticulum quality control compartment	0.0445	CANX|CALR	0.0017	0.135164
GO:0071782	24	2	Endoplasmic reticulum tubular network	0.0445	RTN4|ASPH	0.0017	0.135164
GO:0005764	746	7	Lysosome	0.0468	APOB|VCAN|CALR|ANXA2|ANXA6|HSPG2|PCYOX1	0.0019	0.132975
GO:0005886	5544	23	Plasma membrane	0.0485	NID2|CAV2|APOB|CANX|NID1|COL6A3|ANXA5|ADH1B|AOC3|CALR|HSPA5|RTN4|CAV1|ANXA2|S100A10|HSPG2|ANXA1|RTN3|ASPH|ITGB1|PCYOX1|CD36|ACTB	0.002	0.131426
GO:0071556	26	2	Integral component of lumenal side of endoplasmic reticulum membrane	0.0485	CANX|CALR	0.002	0.131426
GO:0098796	1218	9	Membrane protein complex	0.0498	CAV2|PDIA3|CALR|CAV1|ANXA2|S100A10|HSPG2|ASPH|ITGB1	0.0021	0.130277

### Sheet: Supplementary Table 10
Supplementary table 10. KEGG pathways enrichment
Background genes	Observed genes	Description	FDR value	Genes	p-value	False discovery rate
43	7	Proteasome	8.43e-09	PSMA6|PSMB1|PSMB4|PSMB5|PSMA7|PSMA1|PSMB3	2.51e-11	0.807417
263	10	Prion disease	1.2e-07	CAV2|PSMA6|PSMB1|PSMB4|HSPA5|CAV1|PSMB5|PSMA7|PSMA1|PSMB3	7.14e-10	0.692082
135	7	Spinocerebellar ataxia	4.75e-06	PSMA6|PSMB1|PSMB4|PSMB5|PSMA7|PSMA1|PSMB3	4.24e-08	0.532331
88	6	ECM-receptor interaction	7.63e-06	LAMB1|LAMA4|COL6A3|HSPG2|ITGB1|CD36	9.08e-08	0.511748
236	8	Parkinson disease	7.63e-06	PSMA6|PSMB1|PSMB4|HSPA5|PSMB5|PSMA7|PSMA1|PSMB3	1.01e-07	0.511748
354	9	Alzheimer disease	8.15e-06	PSMA6|PSMB1|PSMB4|RTN4|PSMB5|PSMA7|RTN3|PSMA1|PSMB3	1.6e-07	0.508884
350	9	Amyotrophic lateral sclerosis	8.15e-06	PSMA6|PSMB1|PSMB4|HSPA5|PSMB5|PSMA7|PSMA1|PSMB3|ACTB	1.46e-07	0.508884
195	7	Focal adhesion	1.97e-05	LAMB1|CAV2|LAMA4|COL6A3|CAV1|ITGB1|ACTB	4.7e-07	0.470553
295	7	Huntington disease	0.00025	PSMA6|PSMB1|PSMB4|PSMB5|PSMA7|PSMA1|PSMB3	6.8e-06	0.360206
64	4	Antigen processing and presentation	0.00069	CANX|PDIA3|CALR|HSPA5	2.05e-05	0.316115
141	5	Phagosome	0.00075	CANX|CALR|ITGB1|CD36|ACTB	2.46e-05	0.312494
70	4	Bacterial invasion of epithelial cells	0.0008	CAV2|CAV1|ITGB1|ACTB	2.87e-05	0.309691
194	5	Proteoglycans in cancer	0.0028	CAV2|CAV1|HSPG2|ITGB1|ACTB	0.00011	0.255284
163	4	Protein processing in endoplasmic reticulum	0.0159	CANX|PDIA3|CALR|HSPA5	0.00066	0.17986
92	3	Small cell lung cancer	0.0336	LAMB1|LAMA4|ITGB1	0.0015	0.147366
103	3	Toxoplasmosis	0.0431	LAMB1|LAMA4|ITGB1	0.0021	0.136552

### Sheet: Supplementary Table 11
Supplementary table 10. Detailed protein description of top ATEVs
Gene Name	Description (full description can be found on http://string.embl.de/)
ANXA2	Annexin A2; Calcium-regulated membrane-binding protein whose affinity for calcium is greatly enhanced by anionic phospholipids. It binds two calcium ions with high affinity. May be involved in heat-stress response. Inhibits PCSK9-enhanced LDLR degradation, probably reduces PCSK9 protein levels via a translational mechanism but also competes with LDLR for binding with PCSK9 ; Belongs to the annexin family.
CAV1	Caveolin-1; May act as a scaffolding protein within caveolar membranes. Forms a stable heterooligomeric complex with CAV2 that targets to lipid rafts and drives caveolae formation. Mediates the recruitment of CAVIN proteins (CAVIN1/2/3/4) to the caveolae. Interacts directly with G-protein alpha subunits and can functionally regulate their activity (By similarity). Involved in the costimulatory signal essential for T-cell receptor (TCR)-mediated T-cell activation. Its binding to DPP4 induces T-cell proliferation and NF-kappa-B activation in a T-cell receptor/CD3-dependent manner. Recrui [...]
CYB5R3	NADH-cytochrome b5 reductase 3 membrane-bound form; Desaturation and elongation of fatty acids, cholesterol biosynthesis, drug metabolism, and, in erythrocyte, methemoglobin reduction.
RTN4	Reticulon-4; Required to induce the formation and stabilization of endoplasmic reticulum (ER) tubules. They regulate membrane morphogenesis in the ER by promoting tubular ER production. They influence nuclear envelope expansion, nuclear pore complex formation and proper localization of inner nuclear membrane proteins. However each isoform have specific functions mainly depending on their tissue expression specificities (Probable). [Isoform B]: Mainly function in endothelial cells and vascular smooth muscle cells, is also involved in immune system regulation (Probable). Modulator of vas [...]
EPHX1	Epoxide hydrolase 1; Biotransformation enzyme that catalyzes the hydrolysis of arene and aliphatic epoxides to less reactive and more water soluble dihydrodiols by the trans addition of water (By similarity). May play a role in the metabolism of endogenous lipids such as epoxide-containing fatty acids ; Belongs to the peptidase S33 family.
AOC3	Membrane primary amine oxidase; Cell adhesion protein that participates in lymphocyte extravasation and recirculation by mediating the binding of lymphocytes to peripheral lymph node vascular endothelial cells in an L-selectin- independent fashion. Has semicarbazide-sensitive (SSAO) monoamine oxidase activity. May play a role in adipogenesis.
S100A10	Protein S100-A10; Because S100A10 induces the dimerization of ANXA2/p36, it may function as a regulator of protein phosphorylation in that the ANXA2 monomer is the preferred target (in vitro) of tyrosine-specific kinase; Belongs to the S-100 family.
ACTB	Actin, cytoplasmic 1, N-terminally processed; Actin is a highly conserved protein that polymerizes to produce filaments that form cross-linked networks in the cytoplasm of cells. Actin exists in both monomeric (G-actin) and polymeric (F-actin) forms, both forms playing key functions, such as cell motility and contraction. In addition to their role in the cytoplasmic cytoskeleton, G- and F-actin also localize in the nucleus, and regulate gene transcription and motility and repair of damaged DNA.
LAMC1	Laminin subunit gamma-1; Binding to cells via a high affinity receptor, laminin is thought to mediate the attachment, migration and organization of cells into tissues during embryonic development by interacting with other extracellular matrix components.
ANXA1	Annexin A1; Plays important roles in the innate immune response as effector of glucocorticoid-mediated responses and regulator of the inflammatory process. Has anti-inflammatory activity. Plays a role in glucocorticoid-mediated down-regulation of the early phase of the inflammatory response (By similarity). Promotes resolution of inflammation and wound healing. Functions at least in part by activating the formyl peptide receptors and downstream signaling cascades. Promotes chemotaxis of granulocytes and monocytes via activation of the formyl peptide receptors. Contributes to the adapti [...]
CES1	Liver carboxylesterase 1; Involved in the detoxification of xenobiotics and in the activation of ester and amide prodrugs. Hydrolyzes aromatic and aliphatic esters, but has no catalytic activity toward amides or a fatty acyl-CoA ester. Hydrolyzes the methyl ester group of cocaine to form benzoylecgonine. Catalyzes the transesterification of cocaine to form cocaethylene. Displays fatty acid ethyl ester synthase activity, catalyzing the ethyl esterification of oleic acid to ethyloleate. Belongs to the type-B carboxylesterase/lipase family.
CALR	Calreticulin; Calcium-binding chaperone that promotes folding, oligomeric assembly and quality control in the endoplasmic reticulum (ER) via the calreticulin/calnexin cycle. This lectin interacts transiently with almost all of the monoglucosylated glycoproteins that are synthesized in the ER. Interacts with the DNA-binding domain of NR3C1 and mediates its nuclear export. Involved in maternal gene expression regulation. May participate in oocyte maturation via the regulation of calcium homeostasis (By similarity); Belongs to the calreticulin family.
ANXA5	Annexin A5; This protein is an anticoagulant protein that acts as an indirect inhibitor of the thromboplastin-specific complex, which is involved in the blood coagulation cascade.
ANXA6	Annexin A6; May associate with CD21. May regulate the release of Ca(2+) from intracellular stores; Belongs to the annexin family.
LAMA4	Laminin subunit alpha-4; Binding to cells via a high affinity receptor, laminin is thought to mediate the attachment, migration and organization of cells into tissues during embryonic development by interacting with other extracellular matrix components.
LGALS3BP	Galectin-3-binding protein; Promotes integrin-mediated cell adhesion. May stimulate host defense against viruses and tumor cells.
LAMB1	Laminin subunit beta-1; Binding to cells via a high affinity receptor, laminin is thought to mediate the attachment, migration and organization of cells into tissues during embryonic development by interacting with other extracellular matrix components. Involved in the organization of the laminar architecture of cerebral cortex. It is probably required for the integrity of the basement membrane/glia limitans that serves as an anchor point for the endfeet of radial glial cells and as a physical barrier to migrating neurons. Radial glial cells play a central role in cerebral cortical dev [...]
CANX	Calnexin; Calcium-binding protein that interacts with newly synthesized glycoproteins in the endoplasmic reticulum. It may act in assisting protein assembly and/or in the retention within the ER of unassembled protein subunits. It seems to play a major role in the quality control apparatus of the ER by the retention of incorrectly folded proteins. Associated with partial T-cell antigen receptor complexes that escape the ER of immature thymocytes, it may function as a signaling complex regulating thymocyte maturation. Additionally it may play a role in receptor-mediated endocytosis at t [...]
PRXL2A	Peroxiredoxin-like 2A; Involved in redox regulation of the cell. Acts as an antioxidant. Inhibits TNFSF11-induced NFKB1 and JUN activation and osteoclast differentiation. May affect bone resorption and help to maintain bone mass. Acts as a negative regulator of macrophage-mediated inflammation by inhibiting macrophage production of inflammatory cytokines, probably through suppression of the MAPK signaling pathway. Belongs to the peroxiredoxin-like PRXL2 family. PRXL2A subfamily.
FTL	Ferritin light chain; Stores iron in a soluble, non-toxic, readily available form. Important for iron homeostasis. Iron is taken up in the ferrous form and deposited as ferric hydroxides after oxidation. Also plays a role in delivery of iron to cells. Mediates iron uptake in capsule cells of the developing kidney (By similarity); Belongs to the ferritin family.
CAV2	Caveolin-2; May act as a scaffolding protein within caveolar membranes. Interacts directly with G-protein alpha subunits and can functionally regulate their activity. Acts as an accessory protein in conjunction with CAV1 in targeting to lipid rafts and driving caveolae formation. The Ser-36 phosphorylated form has a role in modulating mitosis in endothelial cells. Positive regulator of cellular mitogenesis of the MAPK signaling pathway. Required for the insulin-stimulated nuclear translocation and activation of MAPK1 and STAT3, and the subsequent regulation of cell cycle progression (B [...]
LGALS1	Galectin-1; Lectin that binds beta-galactoside and a wide array of complex carbohydrates. Plays a role in regulating apoptosis, cell proliferation and cell differentiation. Inhibits CD45 protein phosphatase activity and therefore the dephosphorylation of Lyn kinase. Strong inducer of T-cell apoptosis.
PCYOX1	Prenylcysteine oxidase 1; Involved in the degradation of prenylated proteins. Cleaves the thioether bond of prenyl-L-cysteines, such as farnesylcysteine and geranylgeranylcysteine.
MGST1	Microsomal glutathione S-transferase 1; Conjugation of reduced glutathione to a wide number of exogenous and endogenous hydrophobic electrophiles. Has a wide substrate specificity.
NID1	Nidogen-1; Sulfated glycoprotein widely distributed in basement membranes and tightly associated with laminin. Also binds to collagen IV and perlecan. It probably has a role in cell-extracellular matrix interactions.
FBN1	Fibrillin-1; [Fibrillin-1]: Structural component of the 10-12 nm diameter microfibrils of the extracellular matrix, which conveys both structural and regulatory properties to load-bearing connective tissues. Fibrillin-1-containing microfibrils provide long-term force bearing structural support. In tissues such as the lung, blood vessels and skin, microfibrils form the periphery of the elastic fiber, acting as a scaffold for the deposition of elastin. In addition, microfibrils can occur as elastin-independent networks in tissues such as the ciliary zonule, tendon, cornea and glomerulus [...]
ASPH	Aspartyl/asparaginyl beta-hydroxylase; [Isoform 1]: specifically hydroxylates an Asp or Asn residue in certain epidermal growth factor-like (EGF) domains of a number of proteins; Belongs to the aspartyl/asparaginyl beta-hydroxylase family.
ACTC1	Actin, alpha cardiac muscle 1, intermediate form; Actins are highly conserved proteins that are involved in various types of cell motility and are ubiquitously expressed in all eukaryotic cells.
P4HB	Protein disulfide-isomerase; This multifunctional protein catalyzes the formation, breakage and rearrangement of disulfide bonds. At the cell surface, seems to act as a reductase that cleaves disulfide bonds of proteins attached to the cell. May therefore cause structural modifications of exofacial proteins. Inside the cell, seems to form/rearrange disulfide bonds of nascent proteins. At high concentrations, functions as a chaperone that inhibits aggregation of misfolded proteins. At low concentrations, facilitates aggregation (anti-chaperone activity). May be involved with other chape [...]
GNAI2	Guanine nucleotide-binding protein G(i) subunit alpha-2; Guanine nucleotide-binding proteins (G proteins) are involved as modulators or transducers in various transmembrane signaling systems. The G(i) proteins are involved in hormonal regulation of adenylate cyclase: they inhibit the cyclase in response to beta- adrenergic stimuli. May play a role in cell division.
GNB1	Guanine nucleotide-binding protein G(I)/G(S)/G(T) subunit beta-1; Guanine nucleotide-binding proteins (G proteins) are involved as a modulator or transducer in various transmembrane signaling systems. The beta and gamma chains are required for the GTPase activity, for replacement of GDP by GTP, and for G protein-effector interaction.
LAMB2	Laminin subunit beta-2; Binding to cells via a high affinity receptor, laminin is thought to mediate the attachment, migration and organization of cells into tissues during embryonic development by interacting with other extracellular matrix components.
HSPA5	Endoplasmic reticulum chaperone BiP; Endoplasmic reticulum chaperone that plays a key role in protein folding and quality control in the endoplasmic reticulum lumen. Involved in the correct folding of proteins and degradation of misfolded proteins via its interaction with DNAJC10/ERdj5, probably to facilitate the release of DNAJC10/ERdj5 from its substrate (By similarity). Acts as a key repressor of the ERN1/IRE1-mediated unfolded protein response (UPR). In the unstressed endoplasmic reticulum, recruited by DNAJB9/ERdj4 to the luminal region of ERN1/IRE1, leading to disrupt the dimeriz [...]
FTH1	Ferritin heavy chain, N-terminally processed; Stores iron in a soluble, non-toxic, readily available form. Important for iron homeostasis. Has ferroxidase activity. Iron is taken up in the ferrous form and deposited as ferric hydroxides after oxidation. Also plays a role in delivery of iron to cells. Mediates iron uptake in capsule cells of the developing kidney (By similarity). Belongs to the ferritin family.
NID2	Nidogen-2; Cell adhesion glycoprotein which is widely distributed in basement membranes. Binds to collagens I and IV, to perlecan and to laminin 1. Does not bind fibulins. It probably has a role in cell- extracellular matrix interactions.
CLTC	Clathrin heavy chain 1; Clathrin is the major protein of the polyhedral coat of coated pits and vesicles. Two different adapter protein complexes link the clathrin lattice either to the plasma membrane or to the trans- Golgi network. Acts as component of the TACC3/ch-TOG/clathrin complex proposed to contribute to stabilization of kinetochore fibers of the mitotic spindle by acting as inter-microtubule bridge. The TACC3/ch-TOG/clathrin complex is required for the maintenance of kinetochore fiber tension. Plays a role in early autophagosome formation.
PDIA3	Protein disulfide-isomerase A3; Protein disulfide isomerase family A member 3; Belongs to the protein disulfide isomerase family.
PLIN1	Perilipin-1; Modulator of adipocyte lipid metabolism. Coats lipid storage droplets to protect them from breakdown by hormone-sensitive lipase (HSL). Its absence may result in leanness. Plays a role in unilocular lipid droplet formation by activating CIDEC. Their interaction promotes lipid droplet enlargement and directional net neutral lipid transfer. May modulate lipolysis and triglyceride levels. Belongs to the perilipin family.
ITGB1	Integrin beta-1; Integrins alpha-1/beta-1, alpha-2/beta-1, alpha-10/beta-1 and alpha-11/beta-1 are receptors for collagen. Integrins alpha-1/beta-1 and alpha-2/beta-2 recognize the proline-hydroxylated sequence G-F-P-G- E-R in collagen. Integrins alpha-2/beta-1, alpha-3/beta-1, alpha- 4/beta-1, alpha-5/beta-1, alpha-8/beta-1, alpha-10/beta-1, alpha- 11/beta-1 and alpha-V/beta-1 are receptors for fibronectin. Alpha- 4/beta-1 recognizes one or more domains within the alternatively spliced CS-1 and CS-5 regions of fibronectin. Integrin alpha-5/beta-1 is a receptor for fibrinogen. Integrin [...]
APMAP	Adipocyte plasma membrane-associated protein; Exhibits strong arylesterase activity with beta-naphthyl acetate and phenyl acetate. May play a role in adipocyte differentiation; Belongs to the strictosidine synthase family.
SERPINH1	Serpin H1; Binds specifically to collagen. Could be involved as a chaperone in the biosynthetic pathway of collagen.
UGP2	UTP--glucose-1-phosphate uridylyltransferase; Plays a central role as a glucosyl donor in cellular metabolic pathways; Belongs to the UDPGP type 1 family.
VCAN	Versican core protein; May play a role in intercellular signaling and in connecting cells with the extracellular matrix. May take part in the regulation of cell motility, growth and differentiation. Binds hyaluronic acid.
THY1	Thy-1 membrane glycoprotein; May play a role in cell-cell or cell-ligand interactions during synaptogenesis and other events in the brain.

### Sheet: Supplementary Table 12
Supplementary table 11. Detailed protein description of top aEVs
Gene Name	Description (full description can be found on http://string.embl.de/)
ANXA2	Annexin A2; Calcium-regulated membrane-binding protein whose affinity for calcium is greatly enhanced by anionic phospholipids. It binds two calcium ions with high affinity. May be involved in heat-stress response. Inhibits PCSK9-enhanced LDLR degradation, probably reduces PCSK9 protein levels via a translational mechanism but also competes with LDLR for binding with PCSK9 ; Belongs to the annexin family.
CAV1	Caveolin-1; May act as a scaffolding protein within caveolar membranes. Forms a stable heterooligomeric complex with CAV2 that targets to lipid rafts and drives caveolae formation. Mediates the recruitment of CAVIN proteins (CAVIN1/2/3/4) to the caveolae. Interacts directly with G-protein alpha subunits and can functionally regulate their activity (By similarity). Involved in the costimulatory signal essential for T-cell receptor (TCR)-mediated T-cell activation. Its binding to DPP4 induces T-cell proliferation and NF-kappa-B activation in a T-cell receptor/CD3-dependent manner. Recrui [...]
HSPG2	Basement membrane-specific heparan sulfate proteoglycan core protein; Integral component of basement membranes. Component of the glomerular basement membrane (GBM), responsible for the fixed negative electrostatic membrane charge, and which provides a barrier which is both size- and charge-selective. It serves as an attachment substrate for cells. Plays essential roles in vascularization. Critical for normal heart development and for regulating the vascular response to injury. Also required for avascular cartilage development. The LG3 peptide has anti-angiogenic properties that require [...]
AOC3	Membrane primary amine oxidase; Cell adhesion protein that participates in lymphocyte extravasation and recirculation by mediating the binding of lymphocytes to peripheral lymph node vascular endothelial cells in an L-selectin- independent fashion. Has semicarbazide-sensitive (SSAO) monoamine oxidase activity. May play a role in adipogenesis.
H4C1	H4 clustered histone 1.
RTN4	Reticulon-4; Required to induce the formation and stabilization of endoplasmic reticulum (ER) tubules. They regulate membrane morphogenesis in the ER by promoting tubular ER production. They influence nuclear envelope expansion, nuclear pore complex formation and proper localization of inner nuclear membrane proteins. However each isoform have specific functions mainly depending on their tissue expression specificities (Probable). [Isoform B]: Mainly function in endothelial cells and vascular smooth muscle cells, is also involved in immune system regulation (Probable). Modulator of vas [...]
ANXA1	Annexin A1; Plays important roles in the innate immune response as effector of glucocorticoid-mediated responses and regulator of the inflammatory process. Has anti-inflammatory activity. Plays a role in glucocorticoid-mediated down-regulation of the early phase of the inflammatory response (By similarity). Promotes resolution of inflammation and wound healing. Functions at least in part by activating the formyl peptide receptors and downstream signaling cascades. Promotes chemotaxis of granulocytes and monocytes via activation of the formyl peptide receptors. Contributes to the adapti [...]
ANXA5	Annexin A5; This protein is an anticoagulant protein that acts as an indirect inhibitor of the thromboplastin-specific complex, which is involved in the blood coagulation cascade.
H2AC20	Histone H2A type 2-C; Core component of nucleosome. Nucleosomes wrap and compact DNA into chromatin, limiting DNA accessibility to the cellular machineries which require DNA as a template. Histones thereby play a central role in transcription regulation, DNA repair, DNA replication and chromosomal stability. DNA accessibility is regulated via a complex set of post-translational modifications of histones, also called histone code, and nucleosome remodeling.
ANXA6	Annexin A6; May associate with CD21. May regulate the release of Ca(2+) from intracellular stores; Belongs to the annexin family.
ACTB	Actin, cytoplasmic 1, N-terminally processed; Actin is a highly conserved protein that polymerizes to produce filaments that form cross-linked networks in the cytoplasm of cells. Actin exists in both monomeric (G-actin) and polymeric (F-actin) forms, both forms playing key functions, such as cell motility and contraction. In addition to their role in the cytoplasmic cytoskeleton, G- and F-actin also localize in the nucleus, and regulate gene transcription and motility and repair of damaged DNA.
H2BC12	Histone H2B type 1-K; Core component of nucleosome. Nucleosomes wrap and compact DNA into chromatin, limiting DNA accessibility to the cellular machineries which require DNA as a template. Histones thereby play a central role in transcription regulation, DNA repair, DNA replication and chromosomal stability. DNA accessibility is regulated via a complex set of post-translational modifications of histones, also called histone code, and nucleosome remodeling.
COL6A3	Collagen alpha-3(VI) chain; Collagen VI acts as a cell-binding protein.
CES1	Liver carboxylesterase 1; Involved in the detoxification of xenobiotics and in the activation of ester and amide prodrugs. Hydrolyzes aromatic and aliphatic esters, but has no catalytic activity toward amides or a fatty acyl-CoA ester. Hydrolyzes the methyl ester group of cocaine to form benzoylecgonine. Catalyzes the transesterification of cocaine to form cocaethylene. Displays fatty acid ethyl ester synthase activity, catalyzing the ethyl esterification of oleic acid to ethyloleate. Belongs to the type-B carboxylesterase/lipase family.
H3-3A	H3.3 histone A.
S100A10	Protein S100-A10; Because S100A10 induces the dimerization of ANXA2/p36, it may function as a regulator of protein phosphorylation in that the ANXA2 monomer is the preferred target (in vitro) of tyrosine-specific kinase; Belongs to the S-100 family.
LGALS3BP	Galectin-3-binding protein; Promotes integrin-mediated cell adhesion. May stimulate host defense against viruses and tumor cells.
APOB	Apolipoprotein B-100; Apolipoprotein B is a major protein constituent of chylomicrons (apo B-48), LDL (apo B-100) and VLDL (apo B-100). Apo B- 100 functions as a recognition signal for the cellular binding and internalization of LDL particles by the apoB/E receptor.
EPHX1	Epoxide hydrolase 1; Biotransformation enzyme that catalyzes the hydrolysis of arene and aliphatic epoxides to less reactive and more water soluble dihydrodiols by the trans addition of water (By similarity). May play a role in the metabolism of endogenous lipids such as epoxide-containing fatty acids ; Belongs to the peptidase S33 family.
FBN1	Fibrillin-1; [Fibrillin-1]: Structural component of the 10-12 nm diameter microfibrils of the extracellular matrix, which conveys both structural and regulatory properties to load-bearing connective tissues. Fibrillin-1-containing microfibrils provide long-term force bearing structural support. In tissues such as the lung, blood vessels and skin, microfibrils form the periphery of the elastic fiber, acting as a scaffold for the deposition of elastin. In addition, microfibrils can occur as elastin-independent networks in tissues such as the ciliary zonule, tendon, cornea and glomerulus [...]
LAMA4	Laminin subunit alpha-4; Binding to cells via a high affinity receptor, laminin is thought to mediate the attachment, migration and organization of cells into tissues during embryonic development by interacting with other extracellular matrix components.
CAV2	Caveolin-2; May act as a scaffolding protein within caveolar membranes. Interacts directly with G-protein alpha subunits and can functionally regulate their activity. Acts as an accessory protein in conjunction with CAV1 in targeting to lipid rafts and driving caveolae formation. The Ser-36 phosphorylated form has a role in modulating mitosis in endothelial cells. Positive regulator of cellular mitogenesis of the MAPK signaling pathway. Required for the insulin-stimulated nuclear translocation and activation of MAPK1 and STAT3, and the subsequent regulation of cell cycle progression (B [...]
LAMB1	Laminin subunit beta-1; Binding to cells via a high affinity receptor, laminin is thought to mediate the attachment, migration and organization of cells into tissues during embryonic development by interacting with other extracellular matrix components. Involved in the organization of the laminar architecture of cerebral cortex. It is probably required for the integrity of the basement membrane/glia limitans that serves as an anchor point for the endfeet of radial glial cells and as a physical barrier to migrating neurons. Radial glial cells play a central role in cerebral cortical dev [...]
LGALS1	Galectin-1; Lectin that binds beta-galactoside and a wide array of complex carbohydrates. Plays a role in regulating apoptosis, cell proliferation and cell differentiation. Inhibits CD45 protein phosphatase activity and therefore the dephosphorylation of Lyn kinase. Strong inducer of T-cell apoptosis.
CD36	Platelet glycoprotein 4; Multifunctional glycoprotein that acts as receptor for a broad range of ligands. Ligands can be of proteinaceous nature like thrombospondin, fibronectin, collagen or amyloid-beta as well as of lipidic nature such as oxidized low-density lipoprotein (oxLDL), anionic phospholipids, long-chain fatty acids and bacterial diacylated lipopeptides. They are generally multivalent and can therefore engage multiple receptors simultaneously, the resulting formation of CD36 clusters initiates signal transduction and internalization of receptor- ligand complexes. The depende [...]
NID1	Nidogen-1; Sulfated glycoprotein widely distributed in basement membranes and tightly associated with laminin. Also binds to collagen IV and perlecan. It probably has a role in cell-extracellular matrix interactions.
CALR	Calreticulin; Calcium-binding chaperone that promotes folding, oligomeric assembly and quality control in the endoplasmic reticulum (ER) via the calreticulin/calnexin cycle. This lectin interacts transiently with almost all of the monoglucosylated glycoproteins that are synthesized in the ER. Interacts with the DNA-binding domain of NR3C1 and mediates its nuclear export. Involved in maternal gene expression regulation. May participate in oocyte maturation via the regulation of calcium homeostasis (By similarity); Belongs to the calreticulin family.
PSMA6	Proteasome subunit alpha type-6; Component of the 20S core proteasome complex involved in the proteolytic degradation of most intracellular proteins. This complex plays numerous essential roles within the cell by associating with different regulatory particles. Associated with two 19S regulatory particles, forms the 26S proteasome and thus participates in the ATP- dependent degradation of ubiquitinated proteins. The 26S proteasome plays a key role in the maintenance of protein homeostasis by removing misfolded or damaged proteins that could impair cellular functions, and by removing pr [...]
UGP2	UTP--glucose-1-phosphate uridylyltransferase; Plays a central role as a glucosyl donor in cellular metabolic pathways; Belongs to the UDPGP type 1 family.
MVP	Major vault protein; Required for normal vault structure. Vaults are multi-subunit structures that may act as scaffolds for proteins involved in signal transduction. Vaults may also play a role in nucleo-cytoplasmic transport. Down-regulates IFNG-mediated STAT1 signaling and subsequent activation of JAK. Down-regulates SRC activity and signaling through MAP kinases.
ASPH	Aspartyl/asparaginyl beta-hydroxylase; [Isoform 1]: specifically hydroxylates an Asp or Asn residue in certain epidermal growth factor-like (EGF) domains of a number of proteins; Belongs to the aspartyl/asparaginyl beta-hydroxylase family.
PSMA1	Proteasome subunit alpha type-1; Component of the 20S core proteasome complex involved in the proteolytic degradation of most intracellular proteins. This complex plays numerous essential roles within the cell by associating with different regulatory particles. Associated with two 19S regulatory particles, forms the 26S proteasome and thus participates in the ATP- dependent degradation of ubiquitinated proteins. The 26S proteasome plays a key role in the maintenance of protein homeostasis by removing misfolded or damaged proteins that could impair cellular functions, and by removing pr [...]
PCYOX1	Prenylcysteine oxidase 1; Involved in the degradation of prenylated proteins. Cleaves the thioether bond of prenyl-L-cysteines, such as farnesylcysteine and geranylgeranylcysteine.
RTN3	Reticulon-3; May be involved in membrane trafficking in the early secretory pathway. Inhibits BACE1 activity and amyloid precursor protein processing. May induce caspase-8 cascade and apoptosis. May favor BCL2 translocation to the mitochondria upon endoplasmic reticulum stress. In case of enteroviruses infection, RTN3 may be involved in the viral replication or pathogenesis. Induces the formation of endoplasmic reticulum tubules.
PSMB5	Proteasome subunit beta type-5; Component of the 20S core proteasome complex involved in the proteolytic degradation of most intracellular proteins. This complex plays numerous essential roles within the cell by associating with different regulatory particles. Associated with two 19S regulatory particles, forms the 26S proteasome and thus participates in the ATP- dependent degradation of ubiquitinated proteins. The 26S proteasome plays a key role in the maintenance of protein homeostasis by removing misfolded or damaged proteins that could impair cellular functions, and by removing pro [...]
CANX	Calnexin; Calcium-binding protein that interacts with newly synthesized glycoproteins in the endoplasmic reticulum. It may act in assisting protein assembly and/or in the retention within the ER of unassembled protein subunits. It seems to play a major role in the quality control apparatus of the ER by the retention of incorrectly folded proteins. Associated with partial T-cell antigen receptor complexes that escape the ER of immature thymocytes, it may function as a signaling complex regulating thymocyte maturation. Additionally it may play a role in receptor-mediated endocytosis at t [...]
PSMB4	Proteasome subunit beta type-4; Component of the 20S core proteasome complex involved in the proteolytic degradation of most intracellular proteins. This complex plays numerous essential roles within the cell by associating with different regulatory particles. Associated with two 19S regulatory particles, forms the 26S proteasome and thus participates in the ATP- dependent degradation of ubiquitinated proteins. The 26S proteasome plays a key role in the maintenance of protein homeostasis by removing misfolded or damaged proteins that could impair cellular functions, and by removing pro [...]
ITGB1	Integrin beta-1; Integrins alpha-1/beta-1, alpha-2/beta-1, alpha-10/beta-1 and alpha-11/beta-1 are receptors for collagen. Integrins alpha-1/beta-1 and alpha-2/beta-2 recognize the proline-hydroxylated sequence G-F-P-G- E-R in collagen. Integrins alpha-2/beta-1, alpha-3/beta-1, alpha- 4/beta-1, alpha-5/beta-1, alpha-8/beta-1, alpha-10/beta-1, alpha- 11/beta-1 and alpha-V/beta-1 are receptors for fibronectin. Alpha- 4/beta-1 recognizes one or more domains within the alternatively spliced CS-1 and CS-5 regions of fibronectin. Integrin alpha-5/beta-1 is a receptor for fibrinogen. Integrin [...]
PSMB1	Proteasome subunit beta type-1; Component of the 20S core proteasome complex involved in the proteolytic degradation of most intracellular proteins. This complex plays numerous essential roles within the cell by associating with different regulatory particles. Associated with two 19S regulatory particles, forms the 26S proteasome and thus participates in the ATP- dependent degradation of ubiquitinated proteins. The 26S proteasome plays a key role in the maintenance of protein homeostasis by removing misfolded or damaged proteins that could impair cellular functions, and by removing pro [...]
PSMA7	Proteasome subunit alpha type-7; Component of the 20S core proteasome complex involved in the proteolytic degradation of most intracellular proteins. This complex plays numerous essential roles within the cell by associating with different regulatory particles. Associated with two 19S regulatory particles, forms the 26S proteasome and thus participates in the ATP- dependent degradation of ubiquitinated proteins. The 26S proteasome plays a key role in the maintenance of protein homeostasis by removing misfolded or damaged proteins that could impair cellular functions, and by removing pr [...]
VCAN	Versican core protein; May play a role in intercellular signaling and in connecting cells with the extracellular matrix. May take part in the regulation of cell motility, growth and differentiation. Binds hyaluronic acid.
HSPA5	Endoplasmic reticulum chaperone BiP; Endoplasmic reticulum chaperone that plays a key role in protein folding and quality control in the endoplasmic reticulum lumen. Involved in the correct folding of proteins and degradation of misfolded proteins via its interaction with DNAJC10/ERdj5, probably to facilitate the release of DNAJC10/ERdj5 from its substrate (By similarity). Acts as a key repressor of the ERN1/IRE1-mediated unfolded protein response (UPR). In the unstressed endoplasmic reticulum, recruited by DNAJB9/ERdj4 to the luminal region of ERN1/IRE1, leading to disrupt the dimeriz [...]
PSMB3	Proteasome subunit beta type-3; Component of the 20S core proteasome complex involved in the proteolytic degradation of most intracellular proteins. This complex plays numerous essential roles within the cell by associating with different regulatory particles. Associated with two 19S regulatory particles, forms the 26S proteasome and thus participates in the ATP- dependent degradation of ubiquitinated proteins. The 26S proteasome plays a key role in the maintenance of protein homeostasis by removing misfolded or damaged proteins that could impair cellular functions, and by removing pro [...]
PDIA3	Protein disulfide-isomerase A3; Protein disulfide isomerase family A member 3; Belongs to the protein disulfide isomerase family.
NID2	Nidogen-2; Cell adhesion glycoprotein which is widely distributed in basement membranes. Binds to collagens I and IV, to perlecan and to laminin 1. Does not bind fibulins. It probably has a role in cell- extracellular matrix interactions.
ADH1B	All-trans-retinol dehydrogenase [NAD(+)] ADH1B; Catalyzes the NAD-dependent oxidation of all-trans-retinol and its derivatives such as all-trans-4-hydroxyretinol and may participate to retinoid metabolism. In vitro can also catalyzes the NADH-dependent reduction of all-trans- retinal and its derivatives such as all-trans-4-oxoretinal. Catalyzes in the oxidative direction with higher efficiency. Has the same affinity for all-trans-4-hydroxyretinol and all-trans-4-oxoretinal.
APCS	Serum amyloid P-component(1-203); Can interact with DNA and histones and may scavenge nuclear material released from damaged circulating cells. May also function as a calcium-dependent lectin; Belongs to the pentraxin family.
